# Pax37 gene function in *Oikopleura dioica* supports a neuroepithelial-like origin for its house-making Fol territory

**DOI:** 10.1101/2023.07.18.549157

**Authors:** David Lagman, Anthony Leon, Nadia Cieminska, Wei Deng, Marios Chatzigeorgiou, Simon Henriet, Daniel Chourrout

**Author notes:** Current address: Department of Clinical Science, University of Bergen, Bergen, NO-5020, Norway.

## Abstract

Larvacean tunicates feature a spectacular innovation not seen in other animals - the trunk oikoplastic epithelium (OE). This epithelium produces a house, a large and complex extracellular structure used for filtering and concentrating food particles. Previously we have shown that several homeobox transcription factors may play a role in patterning the OE. Among these are two *Pax3/7* duplicates that we named *Pax37A* and *Pax37B*. The vertebrate homologs, *PAX3* and *PAX7*, are involved in developmental processes related to neural crest and muscles. In the ascidian tunicate *Ciona robusta*, *Pax3/7* has been given a role in development of cells deriving from the neural plate border including trunk epidermal sensory neurons and tail nerve cord neurons as well as in neural tube closure. Here we have investigated the roles of *Pax37A* and *Pax37B* in the development of the OE using CRISPR-Cas9, analyzing scRNA-seq data from wild-type animals that were compared with scRNA-seq data from *C. robusta*. We revealed that *Pax37B* but not *Pax37A* is essential for the differentiation of cell fields that produce the food concentrating filter of the house: the anterior Fol, giant Fol and Nasse cells. Lineage analysis supports that expression of *Pax37* is under influence of Wnt signaling and that Fol cells have a neuroepithelial-like transcriptional signature. We propose that the highly specialized secretory epithelial cells of the Fol region either maintained or evolved neuroepithelial features as do “glue” secreting collocytes of ascidians. Their development seems to be controlled by a GRN that also operates in some ascidian neurons.

## Supplementary tables S1-S7 for "Pax37 gene function in *Oikopleura dioica* supports a neuroepithelial-like origin for its house-making Fol territory"

### Sheet: TableS1
Table S1: Differentially expressed genes at 4, 6 and 8 hpf
stage	gene	padj	log2FoldChange	pvalue	foldChange	log10padj	stage	gene	padj	log2FoldChange	pvalue	foldChange	log10padj
4hpfDOWN	GSOIDG00006051001	3.03305851532313e-45	-9.63533	5.41617592021988e-49	0.00125741	44.5181	4hpfUP	GSOIDG00003545001	6.75508296012501e-15	8.40309	4.82505925723215e-18	338.519	14.1704
4hpfDOWN	GSOIDG00006031001	3.2893880206289e-41	-9.48033	1.17478143593889e-44	0.00140003	40.4829	4hpfUP	GSOIDG00002908001	9.58531502972618e-14	9.73463	8.55831699082695e-17	851.953	13.0184
4hpfDOWN	GSOIDG00006026001	2.15910925058149e-30	-9.30062	1.15666566995437e-33	0.00158575	29.6657	4hpfUP	GSOIDG00010383001	1.13706310030882e-8	9.52593	1.62437585758403e-11	737.21	7.94422
4hpfDOWN	GSOIDG00000864001	1.2158636865188e-11	-8.10754	1.30271109269871e-14	0.00362567	10.9151	4hpfUP	GSOIDG00003612001	1.29694680491068e-8	3.66562	2.08437879360645e-11	12.69	7.88708
4hpfDOWN	GSOIDG00006045001	1.77880042145208e-11	-9.56288	2.22350052681509e-14	0.00132217	10.7499	4hpfUP	GSOIDG00004422001	7.35793234470761e-8	8.27086	1.31391649012636e-10	308.872	7.13324
4hpfDOWN	GSOIDG00008948001	5.48134506159872e-7	-8.19307	1.17457394177115e-9	0.00341696	6.26111	4hpfUP	GSOIDG00008675001	2.22636154036818e-7	6.53241	4.37321016858036e-10	92.5659	6.6524
4hpfDOWN	GSOIDG00005832001	1.9565e-06	-8.39438	4.8912439414791e-9	0.00297193	5.70852	4hpfUP	GSOIDG00006297001	1.24843e-06	2.84478	2.89813096738632e-9	7.18395	5.90364
4hpfDOWN	GSOIDG00004263001	5.96764e-06	-6.02068	1.7050408200846e-8	0.0154026	5.2242	4hpfUP	GSOIDG00009728001	2.1453e-06	8.56445	5.74633155132711e-9	378.578	5.66851
4hpfDOWN	GSOIDG00006015001	6.06783e-05	-8.81136	1.84201913363531e-7	0.00222595	4.21697	4hpfUP	GSOIDG00002664001	6.71474e-05	11.2723	2.15830787545382e-7	2473.4	4.17297
4hpfDOWN	GSOIDG00017936001	0.000138343	-7.75277	4.69377861250545e-7	0.00463643	3.85904	4hpfUP	GSOIDG00000450001	0.000150443	11.079	5.3729587757988e-7	2163.23	3.82263
4hpfDOWN	GSOIDG00002236001	0.000285139	-10.8898	1.12019e-06	0.000527053	3.54494	4hpfUP	GSOIDG00012328001	0.000210432	7.27461	7.89120674316106e-7	154.837	3.67689
4hpfDOWN	GSOIDG00005389001	0.000310288	-9.64169	1.3298e-06	0.00125188	3.50824	4hpfUP	GSOIDG00015128001	0.000286005	9.87206	1.17466e-06	937.104	3.54363
4hpfDOWN	GSOIDG00002501001	0.000514017	-9.59317	3.12082e-06	0.0012947	3.28902	4hpfUP	GSOIDG00004925001	0.000329722	10.9473	1.47475e-06	1974.57	3.48185
4hpfDOWN	GSOIDG00006027001	0.000514017	-10.7016	2.66517e-06	0.000600489	3.28902	4hpfUP	GSOIDG00011211001	0.000329722	2.72649	1.53085e-06	6.61841	3.48185
4hpfDOWN	GSOIDG00006347001	0.000514017	-7.53771	3.09215e-06	0.00538173	3.28902	4hpfUP	GSOIDG00015682001	0.000368765	8.28019	1.77797e-06	310.876	3.43325
4hpfDOWN	GSOIDG00016622001	0.000514017	-3.73909	2.60897e-06	0.0748897	3.28902	4hpfUP	GSOIDG00005746001	0.000514017	6.73889	3.0148e-06	106.809	3.28902
4hpfDOWN	GSOIDG00000325001	0.000523528	-10.6502	3.27205e-06	0.000622266	3.28106	4hpfUP	GSOIDG00005748001	0.000514017	7.38051	2.87788e-06	166.631	3.28902
4hpfDOWN	GSOIDG00011728001	0.000622174	-5.96192	4.11079e-06	0.016043	3.20609	4hpfUP	GSOIDG00016802001	0.000514017	8.62558	3.00985e-06	394.964	3.28902
4hpfDOWN	GSOIDG00016800001	0.000622174	-7.02167	4.00912e-06	0.00769603	3.20609	4hpfUP	GSOIDG00017123001	0.000648765	9.57664	4.40234e-06	763.583	3.18791
4hpfDOWN	GSOIDG00010462001	0.000706609	-6.66001	4.92103e-06	0.00988864	3.15082	4hpfUP	GSOIDG00009330001	0.000734431	8.45449	5.24593e-06	350.796	3.13405
4hpfDOWN	GSOIDG00002549001	0.00123737	-7.07516	9.3269e-06	0.00741592	2.9075	4hpfUP	GSOIDG00000833001	0.00123737	9.56848	9.50126e-06	759.277	2.9075
4hpfDOWN	GSOIDG00005806001	0.00127572	-6.90534	1.03393e-05	0.00834232	2.89425	4hpfUP	GSOIDG00013179001	0.00123737	9.51973	9.07894e-06	734.05	2.9075
4hpfDOWN	GSOIDG00006017001	0.00140284	-9.309	1.17738e-05	0.00157656	2.85299	4hpfUP	GSOIDG00005737001	0.00126599	5.37681	9.94707e-06	41.5509	2.89757
4hpfDOWN	GSOIDG00011882001	0.00169164	-5.97478	1.48019e-05	0.0159005	2.77169	4hpfUP	GSOIDG00003131001	0.00127572	7.30129	1.04791e-05	157.727	2.89425
4hpfDOWN	GSOIDG00002939001	0.00180987	-7.29957	1.61595e-05	0.0063476	2.74235	4hpfUP	GSOIDG00014802001	0.00168932	10.5389	1.44799e-05	1487.76	2.77229
4hpfDOWN	GSOIDG00002723001	0.00198321	-7.46951	1.84155e-05	0.00564225	2.70263	4hpfUP	GSOIDG00004705001	0.00194978	7.43875	1.77569e-05	173.495	2.71001
4hpfDOWN	GSOIDG00008344001	0.00304471	-9.10757	3.15345e-05	0.00181279	2.51645	4hpfUP	GSOIDG00015134001	0.00224621	8.49542	2.12587e-05	360.89	2.64855
4hpfDOWN	GSOIDG00015059001	0.00319638	-10.2621	3.48178e-05	0.000814306	2.49534	4hpfUP	GSOIDG00011210001	0.00229331	2.71332	2.2114e-05	6.55828	2.63954
4hpfDOWN	GSOIDG00006098001	0.00332231	-9.04879	3.91558e-05	0.00188817	2.47856	4hpfUP	GSOIDG00013292001	0.00258747	8.25217	2.54126e-05	304.895	2.58713
4hpfDOWN	GSOIDG00007201001	0.00332231	-7.71261	3.76739e-05	0.00476731	2.47856	4hpfUP	GSOIDG00008836001	0.00296852	7.68858	2.96852e-05	206.297	2.52746
4hpfDOWN	GSOIDG00010768001	0.00332231	-5.93463	3.70053e-05	0.0163493	2.47856	4hpfUP	GSOIDG00016864001	0.00300091	5.49625	3.0545e-05	45.1373	2.52275
4hpfDOWN	GSOIDG00005329001	0.00366068	-10.2333	4.72978e-05	0.00083075	2.43644	4hpfUP	GSOIDG00017631001	0.00305139	6.47277	3.21486e-05	88.8173	2.5155
4hpfDOWN	GSOIDG00006294001	0.00366068	-10.2119	4.71889e-05	0.000843169	2.43644	4hpfUP	GSOIDG00003449001	0.00311065	8.2081	3.33283e-05	295.722	2.50715
4hpfDOWN	GSOIDG00007892001	0.00467418	-6.83684	6.34353e-05	0.00874797	2.33029	4hpfUP	GSOIDG00004856001	0.00332231	10.3466	3.86188e-05	1302.11	2.47856
4hpfDOWN	GSOIDG00006009001	0.00532678	-2.48763	7.60968e-05	0.1783	2.27354	4hpfUP	GSOIDG00017619001	0.00332231	9.36687	3.86854e-05	660.253	2.47856
4hpfDOWN	GSOIDG00008823001	0.00549006	-8.90714	7.94099e-05	0.00208298	2.26042	4hpfUP	GSOIDG00017244001	0.00364499	7.65976	4.36098e-05	202.217	2.4383
4hpfDOWN	GSOIDG00015666001	0.00561154	-9.0143	8.2169e-05	0.00193386	2.25092	4hpfUP	GSOIDG00000467001	0.00366068	5.84032	4.73719e-05	57.2942	2.43644
4hpfDOWN	GSOIDG00005028001	0.00575459	-8.94189	8.73465e-05	0.0020334	2.23999	4hpfUP	GSOIDG00000651001	0.00366068	4.5736	4.47147e-05	23.8117	2.43644
4hpfDOWN	GSOIDG00012705001	0.00575459	-8.9987	8.6729e-05	0.00195489	2.23999	4hpfUP	GSOIDG00003290001	0.00366068	9.32532	4.77196e-05	641.505	2.43644
4hpfDOWN	GSOIDG00003015001	0.00605233	-7.35932	9.47578e-05	0.0060901	2.21808	4hpfUP	GSOIDG00013504001	0.00366068	10.2832	4.56061e-05	1246.12	2.43644
4hpfDOWN	GSOIDG00008567001	0.00605233	-7.95881	9.5108e-05	0.00401938	2.21808	4hpfUP	GSOIDG00006334001	0.00419211	6.65733	5.61443e-05	100.938	2.37757
4hpfDOWN	GSOIDG00008702001	0.00615968	-10.148	9.78949e-05	0.000881319	2.21044	4hpfUP	GSOIDG00009749001	0.00419211	9.19418	5.54568e-05	585.767	2.37757
4hpfDOWN	GSOIDG00002553001	0.00644452	-10.1129	0.000103573	0.000903063	2.19081	4hpfUP	GSOIDG00000377001	0.00476297	10.3291	6.63414e-05	1286.36	2.32212
4hpfDOWN	GSOIDG00001096001	0.00718589	-8.9454	0.000119337	0.00202846	2.14352	4hpfUP	GSOIDG00015583001	0.00476297	8.1939	6.61634e-05	292.826	2.32212
4hpfDOWN	GSOIDG00007962001	0.00720272	-10.0312	0.000120903	0.000955652	2.1425	4hpfUP	GSOIDG00018139001	0.00512037	9.16643	7.22337e-05	574.608	2.2907
4hpfDOWN	GSOIDG00016228001	0.00729608	-6.81394	0.000123773	0.00888788	2.13691	4hpfUP	GSOIDG00009282001	0.00575459	9.17172	8.69064e-05	576.715	2.23999
4hpfDOWN	GSOIDG00010474001	0.00800289	-7.8313	0.000140584	0.0043908	2.09675	4hpfUP	GSOIDG00006241001	0.00603911	9.08608	9.27435e-05	543.479	2.21903
4hpfDOWN	GSOIDG00010936001	0.00805867	-6.4666	0.000145344	0.0113073	2.09374	4hpfUP	GSOIDG00003643001	0.00645276	7.27462	0.000104857	154.838	2.19025
4hpfDOWN	GSOIDG00011567001	0.0080868	-7.83766	0.000147295	0.00437149	2.09222	4hpfUP	GSOIDG00011495001	0.00679097	9.01624	0.000111566	517.795	2.16807
4hpfDOWN	GSOIDG00015771001	0.0086074	-6.51934	0.000158315	0.0109014	2.06513	4hpfUP	GSOIDG00004081001	0.00740731	9.05514	0.00012736	531.947	2.13034
4hpfDOWN	GSOIDG00008651001	0.00866572	-7.37563	0.000160935	0.00602162	2.0622	4hpfUP	GSOIDG00017679001	0.00740731	9.10638	0.000128305	551.181	2.13034
4hpfDOWN	GSOIDG00012837001	0.00869376	-9.97072	0.000164543	0.000996584	2.06079	4hpfUP	GSOIDG00008500001	0.00800289	6.01738	0.00014148	64.7758	2.09675
4hpfDOWN	GSOIDG00001190001	0.0102706	-9.95264	0.000210914	0.00100915	1.9884	4hpfUP	GSOIDG00012911001	0.00805867	10.0827	0.000144301	1084.42	2.09374
4hpfDOWN	GSOIDG00007308001	0.0105829	-6.46128	0.000219217	0.0113491	1.9754	4hpfUP	GSOIDG00007668001	0.00869376	8.9784	0.00016456	504.393	2.06079
4hpfDOWN	GSOIDG00012064001	0.0109965	-8.67567	0.000229748	0.00244548	1.95875	4hpfUP	GSOIDG00005786001	0.00922078	3.35527	0.000176183	10.2338	2.03523
4hpfDOWN	GSOIDG00016491001	0.0111446	-9.90506	0.000236823	0.00104299	1.95293	4hpfUP	GSOIDG00005093001	0.00935266	10.2039	0.000182043	1179.44	2.02906
4hpfDOWN	GSOIDG00000593001	0.0120508	-7.38292	0.00025823	0.00599129	1.91899	4hpfUP	GSOIDG00013334001	0.00935266	5.37439	0.000180509	41.4814	2.02906
4hpfDOWN	GSOIDG00002731001	0.0124533	-9.91693	0.000272708	0.00103444	1.90472	4hpfUP	GSOIDG00000900001	0.00941674	5.68999	0.000185498	51.6248	2.0261
4hpfDOWN	GSOIDG00008277001	0.0124533	-8.65576	0.000272164	0.00247946	1.90472	4hpfUP	GSOIDG00007690001	0.00941674	6.88185	0.000186653	117.935	2.0261
4hpfDOWN	GSOIDG00014144001	0.0124533	-7.17488	0.000274309	0.00692063	1.90472	4hpfUP	GSOIDG00004148001	0.0100035	10.0288	0.000200071	1044.62	1.99985
4hpfDOWN	GSOIDG00016912001	0.0124533	-9.89364	0.000275751	0.00105128	1.90472	4hpfUP	GSOIDG00000812001	0.0102706	6.41173	0.000209098	85.138	1.9884
4hpfDOWN	GSOIDG00006160001	0.0128619	-6.34914	0.000296284	0.0122664	1.89069	4hpfUP	GSOIDG00001241001	0.0102706	7.83033	0.000210249	227.596	1.9884
4hpfDOWN	GSOIDG00005243001	0.0134392	-4.78587	0.000316781	0.0362502	1.87163	4hpfUP	GSOIDG00008248001	0.0110332	7.05494	0.000232485	132.968	1.9573
4hpfDOWN	GSOIDG00011044001	0.0134392	-7.77163	0.000313243	0.00457621	1.87163	4hpfUP	GSOIDG00007237001	0.0126483	2.4628	0.000282327	5.51284	1.89797
4hpfDOWN	GSOIDG00002436001	0.013568	-4.35419	0.000325387	0.0488942	1.86749	4hpfUP	GSOIDG00002921001	0.0128619	6.37064	0.000295644	82.7473	1.89069
4hpfDOWN	GSOIDG00005509001	0.013568	-9.88801	0.000327085	0.00105539	1.86749	4hpfUP	GSOIDG00003638001	0.0128619	4.24506	0.000295623	18.9623	1.89069
4hpfDOWN	GSOIDG00016935001	0.013568	-6.79767	0.000326221	0.00898869	1.86749	4hpfUP	GSOIDG00010539001	0.0128619	4.62396	0.000290824	24.6576	1.89069
4hpfDOWN	GSOIDG00006048001	0.015367	-9.80544	0.000375943	0.00111755	1.81341	4hpfUP	GSOIDG00015692001	0.0134392	8.06013	0.000314566	266.896	1.87163
4hpfDOWN	GSOIDG00001627001	0.015425	-9.80009	0.000380117	0.0011217	1.81177	4hpfUP	GSOIDG00000531001	0.015367	6.67335	0.000373202	102.065	1.81341
4hpfDOWN	GSOIDG00006141001	0.015586	-6.88926	0.000393467	0.00843579	1.80727	4hpfUP	GSOIDG00017230001	0.015586	7.69714	0.000395215	207.525	1.80727
4hpfDOWN	GSOIDG00010505001	0.015586	-7.63054	0.000389305	0.00504638	1.80727	4hpfUP	GSOIDG00018144001	0.0156538	6.36646	0.000402189	82.5081	1.80538
4hpfDOWN	GSOIDG00017626001	0.015586	-6.01507	0.000393616	0.0154627	1.80727	4hpfUP	GSOIDG00002215001	0.0161084	6.57605	0.000425722	95.4085	1.79295
4hpfDOWN	GSOIDG00006419001	0.0156538	-8.60958	0.000402526	0.00256011	1.80538	4hpfUP	GSOIDG00003000001	0.0161084	6.72262	0.000425345	105.611	1.79295
4hpfDOWN	GSOIDG00009130001	0.0161084	-6.58597	0.000417371	0.0104094	1.79295	4hpfUP	GSOIDG00002336001	0.0170923	7.2075	0.000456867	147.8	1.7672
4hpfDOWN	GSOIDG00010512001	0.0161084	-6.79026	0.000422406	0.00903497	1.79295	4hpfUP	GSOIDG00005647001	0.0170923	4.84736	0.00045783	28.7872	1.7672
4hpfDOWN	GSOIDG00008918001	0.0174641	-7.6552	0.000470907	0.00496084	1.75785	4hpfUP	GSOIDG00007356001	0.0187804	9.87731	0.000523167	940.514	1.7263
4hpfDOWN	GSOIDG00006025001	0.0177557	-9.74638	0.00048194	0.00116425	1.75066	4hpfUP	GSOIDG00015679001	0.0190123	6.47179	0.000536419	88.7569	1.72096
4hpfDOWN	GSOIDG00002292001	0.0178899	-6.28247	0.000488777	0.0128466	1.74739	4hpfUP	GSOIDG00016667001	0.0196283	4.7192	0.000557304	26.3404	1.70712
4hpfDOWN	GSOIDG00014085001	0.0181433	-5.87098	0.00049894	0.0170867	1.74128	4hpfUP	GSOIDG00010313001	0.0202331	6.27018	0.000585314	77.1811	1.69394
4hpfDOWN	GSOIDG00010995001	0.0184496	-6.83021	0.000510659	0.00878822	1.73401	4hpfUP	GSOIDG00014944001	0.0204436	8.727	0.000598706	423.73	1.68944
4hpfDOWN	GSOIDG00004064001	0.0189986	-7.62731	0.000532639	0.00505768	1.72128	4hpfUP	GSOIDG00004527001	0.0217482	3.38326	0.000662108	10.4343	1.66258
4hpfDOWN	GSOIDG00001958001	0.020145	-7.48901	0.000576927	0.00556652	1.69583	4hpfUP	GSOIDG00007035001	0.0258365	2.86645	0.00080739	7.2927	1.58777
4hpfDOWN	GSOIDG00014469001	0.020145	-2.08635	0.000579168	0.235476	1.69583	4hpfUP	GSOIDG00010476001	0.0258365	2.10916	0.00080514	4.31439	1.58777
4hpfDOWN	GSOIDG00012347001	0.020234	-7.56611	0.000588953	0.00527683	1.69392	4hpfUP	GSOIDG00011338001	0.0263238	9.68207	0.00083202	821.472	1.57965
4hpfDOWN	GSOIDG00011242001	0.0208491	-9.70021	0.000617687	0.00120211	1.68091	4hpfUP	GSOIDG00008501001	0.0274488	3.50326	0.000872479	11.3393	1.56148
4hpfDOWN	GSOIDG00016338001	0.0208491	-8.57685	0.000618027	0.00261886	1.68091	4hpfUP	GSOIDG00013716001	0.0279989	2.36498	0.000904964	5.15146	1.55286
4hpfDOWN	GSOIDG00000082001	0.0211592	-5.57201	0.000634777	0.0210212	1.6745	4hpfUP	GSOIDG00003738001	0.028172	4.79521	0.00091559	27.7652	1.55018
4hpfDOWN	GSOIDG00001189001	0.0211592	-7.55874	0.000634468	0.00530385	1.6745	4hpfUP	GSOIDG00005914001	0.0306968	8.50953	0.00100575	364.438	1.51291
4hpfDOWN	GSOIDG00002046001	0.0215486	-8.57156	0.000650306	0.00262848	1.66658	4hpfUP	GSOIDG00017954001	0.0306968	7.76063	0.00100861	216.861	1.51291
4hpfDOWN	GSOIDG00008677001	0.0217482	-8.4213	0.000664096	0.002917	1.66258	4hpfUP	GSOIDG00014177001	0.0316633	8.55301	0.00104602	375.589	1.49944
4hpfDOWN	GSOIDG00004953001	0.0232992	-6.77124	0.000715617	0.00915491	1.63266	4hpfUP	GSOIDG00008688001	0.0318397	2.07635	0.00106589	4.2174	1.49703
4hpfDOWN	GSOIDG00013408001	0.0246363	-5.13414	0.000761086	0.0284754	1.60842	4hpfUP	GSOIDG00016461001	0.0323449	8.48425	0.00109164	358.108	1.49019
4hpfDOWN	GSOIDG00010586001	0.0263137	-8.50736	0.000827001	0.00274808	1.57982	4hpfUP	GSOIDG00014770001	0.0326832	8.49469	0.0011089	360.71	1.48568
4hpfDOWN	GSOIDG00001348001	0.027889	-7.02034	0.000891452	0.00770314	1.55457	4hpfUP	GSOIDG00003038001	0.0348135	3.33261	0.00121847	10.0743	1.45825
4hpfDOWN	GSOIDG00001685001	0.0279989	-4.22294	0.00090315	0.0535511	1.55286	4hpfUP	GSOIDG00003486001	0.035157	7.25134	0.00125561	152.36	1.45399
4hpfDOWN	GSOIDG00009186001	0.0318397	-9.55694	0.0010689	0.00132762	1.49703	4hpfUP	GSOIDG00004193001	0.0360173	4.99523	0.00131206	31.8944	1.44349
4hpfDOWN	GSOIDG00011116001	0.0318397	-9.59574	0.00106546	0.0012924	1.49703	4hpfUP	GSOIDG00010063001	0.0375893	6.96738	0.00137604	125.138	1.42494
4hpfDOWN	GSOIDG00016548001	0.0327343	-8.43252	0.00111647	0.0028944	1.485	4hpfUP	GSOIDG00012908001	0.0380992	3.2744	0.00141511	9.67595	1.41908
4hpfDOWN	GSOIDG00015623001	0.0329535	-7.39901	0.00112983	0.00592482	1.4821	4hpfUP	GSOIDG00003324001	0.0391192	8.54534	0.00147396	373.596	1.40761
4hpfDOWN	GSOIDG00000262001	0.0332126	-6.97836	0.00115651	0.00793055	1.4787	4hpfUP	GSOIDG00015303001	0.041338	6.69023	0.00156494	103.267	1.38365
4hpfDOWN	GSOIDG00007768001	0.0332126	-5.11398	0.0011547	0.0288761	1.4787	4hpfUP	GSOIDG00000862001	0.0416762	3.85553	0.00159263	14.4754	1.38011
4hpfDOWN	GSOIDG00009741001	0.0332126	-9.54473	0.00114709	0.00133891	1.4787	4hpfUP	GSOIDG00007817001	0.0440541	6.60765	0.00172283	97.5214	1.35601
4hpfDOWN	GSOIDG00011452001	0.0350109	-3.77773	0.00123789	0.0729103	1.4558	4hpfUP	GSOIDG00007107001	0.0462789	9.48386	0.00185116	716.02	1.33462
4hpfDOWN	GSOIDG00015142001	0.0350109	-6.65448	0.00123443	0.00992666	1.4558	4hpfUP	-	-	-	-	-	-
4hpfDOWN	GSOIDG00016140001	0.0350337	-7.38354	0.00124495	0.00598871	1.45551	4hpfUP	-	-	-	-	-	-
4hpfDOWN	GSOIDG00004048001	0.0353808	-9.54872	0.00126992	0.00133521	1.45123	4hpfUP	-	-	-	-	-	-
4hpfDOWN	GSOIDG00003504001	0.0356903	-3.42263	0.0012874	0.0932576	1.44745	4hpfUP	-	-	-	-	-	-
4hpfDOWN	GSOIDG00016710001	0.0358842	-5.7898	0.0013008	0.0180757	1.4451	4hpfUP	-	-	-	-	-	-
4hpfDOWN	GSOIDG00009003001	0.0375899	-6.82586	0.00138277	0.00881479	1.42493	4hpfUP	-	-	-	-	-	-
4hpfDOWN	GSOIDG00011547001	0.0380534	-5.53248	0.00140662	0.0216052	1.41961	4hpfUP	-	-	-	-	-	-
4hpfDOWN	GSOIDG00017939001	0.0388314	-7.69911	0.00144924	0.00481214	1.41082	4hpfUP	-	-	-	-	-	-
4hpfDOWN	GSOIDG00014134001	0.0391192	-6.10312	0.00146764	0.0145472	1.40761	4hpfUP	-	-	-	-	-	-
4hpfDOWN	GSOIDG00014197001	0.0413521	-9.46837	0.00157286	0.00141168	1.3835	4hpfUP	-	-	-	-	-	-
4hpfDOWN	GSOIDG00017811001	0.0417592	-6.7951	0.00160326	0.00900477	1.37925	4hpfUP	-	-	-	-	-	-
4hpfDOWN	GSOIDG00000491001	0.0440541	-6.90592	0.00170432	0.00833896	1.35601	4hpfUP	-	-	-	-	-	-
4hpfDOWN	GSOIDG00010736001	0.0440541	-9.4366	0.00172051	0.00144311	1.35601	4hpfUP	-	-	-	-	-	-
4hpfDOWN	GSOIDG00012720001	0.0440541	-7.29879	0.00170729	0.00635102	1.35601	4hpfUP	-	-	-	-	-	-
4hpfDOWN	GSOIDG00001523001	0.0441724	-9.43276	0.00174323	0.00144696	1.35485	4hpfUP	-	-	-	-	-	-
4hpfDOWN	GSOIDG00007846001	0.0441724	-9.4341	0.00173832	0.00144561	1.35485	4hpfUP	-	-	-	-	-	-
4hpfDOWN	GSOIDG00001683001	0.0450044	-6.4934	0.0017841	0.0110992	1.34675	4hpfUP	-	-	-	-	-	-
4hpfDOWN	GSOIDG00008196001	0.0462789	-9.41752	0.00184725	0.00146232	1.33462	4hpfUP	-	-	-	-	-	-
4hpfDOWN	GSOIDG00013288001	0.046534	-5.0926	0.00187243	0.0293072	1.33223	4hpfUP	-	-	-	-	-	-
4hpfDOWN	GSOIDG00017372001	0.046534	-8.30082	0.00187798	0.00317106	1.33223	4hpfUP	-	-	-	-	-	-
4hpfDOWN	GSOIDG00017457001	0.0473984	-9.49105	0.00192133	0.00138966	1.32424	4hpfUP	-	-	-	-	-	-
4hpfDOWN	GSOIDG00006199001	0.0494256	-9.40611	0.00201233	0.00147394	1.30605	4hpfUP	-	-	-	-	-	-
6hpfDOWN	GSOIDG00006462001	2.19304067416951e-9	-14.3758	6.78329933241421e-13	4.70377e-05	8.65895	6hpfUP	GSOIDG00016669001	2.35907e-05	10.8161	4.96186374478827e-7	1802.87	4.62726
6hpfDOWN	GSOIDG00010154001	3.52305873238889e-9	-12.6692	2.17943627119635e-12	0.000153533	8.45308	6hpfUP	GSOIDG00000672001	0.000176449	9.85588	4.74823e-06	926.651	3.75338
6hpfDOWN	GSOIDG00002525001	3.75620612236643e-9	-14.8426	5.8091650516029e-12	3.40365e-05	8.42525	6hpfUP	GSOIDG00016310001	0.000177642	12.5826	4.8353e-06	6133.98	3.75045
6hpfDOWN	GSOIDG00006006001	3.75620612236643e-9	-14.7668	5.17032667109819e-12	3.58722e-05	8.42525	6hpfUP	GSOIDG00000591001	0.000224702	9.28322	6.42863e-06	623.059	3.64839
6hpfDOWN	GSOIDG00009141001	3.75620612236643e-9	-13.1286	3.54754858768093e-12	0.000111657	8.42525	6hpfUP	GSOIDG00001358001	0.000243394	11.7636	7.07673e-06	3476.94	3.61369
6hpfDOWN	GSOIDG00011928001	4.06574853845206e-9	-13.8675	7.54546589258038e-12	6.69046e-05	8.39086	6hpfUP	GSOIDG00003985001	0.000254529	10.2518	7.4792e-06	1219.24	3.59426
6hpfDOWN	GSOIDG00000154001	4.26326522217557e-9	-13.9512	9.76828817630108e-12	6.31366e-05	8.37026	6hpfUP	GSOIDG00009379001	0.000339707	8.53584	1.02973e-05	371.145	3.4689
6hpfDOWN	GSOIDG00007043001	4.26326522217557e-9	-14.1349	1.05493726499859e-11	5.55852e-05	8.37026	6hpfUP	GSOIDG00015433001	0.000381873	10.3928	1.18117e-05	1344.46	3.41808
6hpfDOWN	GSOIDG00013054001	1.38783797514706e-8	-13.52	3.86345245169303e-11	8.51297e-05	7.85766	6hpfUP	GSOIDG00017794001	0.000385834	10.1174	1.21714e-05	1110.82	3.4136
6hpfDOWN	GSOIDG00012098001	2.96802023171782e-8	-14.3993	9.18039044762702e-11	4.62794e-05	7.52753	6hpfUP	GSOIDG00002418001	0.000471275	9.54172	1.54516e-05	745.321	3.32673
6hpfDOWN	GSOIDG00015697001	4.27630391684404e-8	-12.9053	1.45497504130172e-10	0.000130349	7.36893	6hpfUP	GSOIDG00011303001	0.000471275	9.85965	1.52594e-05	929.077	3.32673
6hpfDOWN	GSOIDG00006975001	4.51626458270454e-8	-14.13	1.67631224845204e-10	5.57764e-05	7.34522	6hpfUP	GSOIDG00011725001	0.000471275	8.01997	1.53631e-05	259.567	3.32673
6hpfDOWN	GSOIDG00017943001	4.68597734245361e-8	-14.0164	1.88424699820281e-10	6.0346e-05	7.3292	6hpfUP	GSOIDG00013198001	0.000501985	8.4234	1.66138e-05	343.318	3.29931
6hpfDOWN	GSOIDG00008652001	6.86126981775394e-8	-15.6581	2.97116540205862e-10	1.93388e-05	7.1636	6hpfUP	GSOIDG00000631001	0.000508482	10.0947	1.71434e-05	1093.47	3.29372
6hpfDOWN	GSOIDG00006031001	9.26498906647893e-8	-15.8255	4.42662033621072e-10	1.72208e-05	7.03316	6hpfUP	GSOIDG00014887001	0.000508482	9.09948	1.70501e-05	548.551	3.29372
6hpfDOWN	GSOIDG00007645001	9.26498906647893e-8	-15.2583	4.58520955965552e-10	2.55153e-05	7.03316	6hpfUP	GSOIDG00014256001	0.000543258	8.85754	1.84839e-05	463.859	3.26499
6hpfDOWN	GSOIDG00006051001	9.92227905846432e-8	-16.271	5.21740624787793e-10	1.26454e-05	7.00339	6hpfUP	GSOIDG00002798001	0.000569475	8.62604	1.9552e-05	395.092	3.24453
6hpfDOWN	GSOIDG00014058001	1.07437326289314e-7	-12.8033	5.98166369689964e-10	0.000139903	6.96884	6hpfUP	GSOIDG00006227001	0.000655026	11.4677	2.35023e-05	2832.09	3.18374
6hpfDOWN	GSOIDG00000324001	1.16364429904625e-7	-11.7005	6.8386148103553e-10	0.000300472	6.93418	6hpfUP	GSOIDG00017664001	0.000704549	9.16517	2.54971e-05	574.106	3.15209
6hpfDOWN	GSOIDG00001509001	1.36155407232234e-7	-13.3895	8.42285228779672e-10	9.31859e-05	6.86597	6hpfUP	GSOIDG00001167001	0.000789664	8.47255	2.94483e-05	355.216	3.10256
6hpfDOWN	GSOIDG00011590001	1.99129320432286e-7	-13.3867	1.29344748811568e-9	9.33672e-05	6.70086	6hpfUP	GSOIDG00012540001	0.000804061	8.5012	3.07173e-05	362.339	3.09471
6hpfDOWN	GSOIDG00017137001	3.17484203880762e-7	-11.3051	2.16042452377877e-9	0.000395202	6.49828	6hpfUP	GSOIDG00006584001	0.000871826	9.04515	3.42474e-05	528.277	3.05957
6hpfDOWN	GSOIDG00002619001	4.86221327210989e-7	-12.9324	3.75983086306054e-9	0.00012793	6.31317	6hpfUP	GSOIDG00016972001	0.000871826	8.80231	3.42295e-05	446.435	3.05957
6hpfDOWN	GSOIDG00014827001	4.86221327210989e-7	-13.3652	3.65004087784566e-9	9.47691e-05	6.31317	6hpfUP	GSOIDG00001894001	0.000961496	9.06943	3.8371e-05	537.244	3.01705
6hpfDOWN	GSOIDG00017798001	4.86221327210989e-7	-11.8711	3.69514223353616e-9	0.00026695	6.31317	6hpfUP	GSOIDG00000525001	0.00110741	9.24263	4.4872e-05	605.773	2.95569
6hpfDOWN	GSOIDG00011563001	4.94876861427843e-7	-12.5493	3.97983247668541e-9	0.000166834	6.3055	6hpfUP	GSOIDG00014713001	0.00116841	9.27925	4.80663e-05	621.343	2.9324
6hpfDOWN	GSOIDG00006009001	5.21204252611433e-7	-11.2984	4.35277291076669e-9	0.000397051	6.28299	6hpfUP	GSOIDG00015741001	0.00125676	8.28286	5.24785e-05	311.452	2.90075
6hpfDOWN	GSOIDG00010581001	5.56346551853767e-7	-14.3632	4.81834316483312e-9	4.74517e-05	6.25465	6hpfUP	GSOIDG00018103001	0.0012574	9.02527	5.32831e-05	521.047	2.90053
6hpfDOWN	GSOIDG00004137001	7.02378895596646e-7	-14.2523	6.30033652097208e-9	5.12442e-05	6.15343	6hpfUP	GSOIDG00010320001	0.00126425	7.57876	5.39644e-05	191.177	2.89817
6hpfDOWN	GSOIDG00007136001	7.21816309756494e-7	-12.2846	6.80680106703896e-9	0.000200435	6.14157	6hpfUP	GSOIDG00016638001	0.00129187	8.78942	5.55427e-05	442.464	2.88878
6hpfDOWN	GSOIDG00014307001	7.21816309756494e-7	-14.1352	6.92122041523393e-9	5.55757e-05	6.14157	6hpfUP	GSOIDG00013352001	0.00134264	9.5088	5.81411e-05	728.509	2.87204
6hpfDOWN	GSOIDG00013741001	7.945023138956e-7	-11.4686	7.86392639797686e-9	0.000352855	6.0999	6hpfUP	GSOIDG00010934001	0.00140162	7.87739	6.22097e-05	235.142	2.85337
6hpfDOWN	GSOIDG00001789001	8.39748033783434e-7	-11.3502	8.57150792293639e-9	0.000383037	6.07585	6hpfUP	GSOIDG00013316001	0.00140162	10.5766	6.24292e-05	1527.12	2.85337
6hpfDOWN	GSOIDG00005994001	9.94858470722934e-7	-12.2003	1.04624769578038e-8	0.000212486	6.00224	6hpfUP	GSOIDG00000963001	0.00144122	11.481	6.46389e-05	2858.37	2.84127
6hpfDOWN	GSOIDG00000901001	1.10095e-06	-12.6362	1.19187718555887e-8	0.000157084	5.95823	6hpfUP	GSOIDG00006715001	0.0014581	10.1158	6.58466e-05	1109.57	2.83621
6hpfDOWN	GSOIDG00006011001	1.29022e-06	-14.7777	1.47659515385694e-8	3.56025e-05	5.88933	6hpfUP	GSOIDG00001708001	0.00145834	8.35012	6.63088e-05	326.315	2.83614
6hpfDOWN	GSOIDG00013737001	1.29022e-06	-11.6853	1.45271862651813e-8	0.000303652	5.88933	6hpfUP	GSOIDG00002354001	0.00163612	9.03832	7.64165e-05	525.782	2.78618
6hpfDOWN	GSOIDG00003318001	1.3586e-06	-11.3607	1.59686394002585e-8	0.000380271	5.86691	6hpfUP	GSOIDG00005386001	0.00177012	10.6248	8.32226e-05	1579.04	2.752
6hpfDOWN	GSOIDG00014704001	1.41499e-06	-13.8933	1.706921171152e-8	6.57211e-05	5.84925	6hpfUP	GSOIDG00016624001	0.00186955	9.86811	8.90536e-05	934.536	2.72826
6hpfDOWN	GSOIDG00017257001	1.50547e-06	-14.1123	1.86262580468907e-8	5.64625e-05	5.82233	6hpfUP	GSOIDG00009047001	0.0018824	8.0006	9.02479e-05	256.106	2.72529
6hpfDOWN	GSOIDG00003303001	1.93067e-06	-12.5037	2.44841628142856e-8	0.00017219	5.71429	6hpfUP	GSOIDG00014650001	0.00208039	8.84117	0.000101671	458.626	2.68185
6hpfDOWN	GSOIDG00007050001	2.03362e-06	-11.9778	2.64188149444706e-8	0.000247934	5.69173	6hpfUP	GSOIDG00006832001	0.00209915	8.67862	0.000103237	409.756	2.67796
6hpfDOWN	GSOIDG00011039001	2.13267e-06	-12.4397	2.83652540992356e-8	0.00018	5.67108	6hpfUP	GSOIDG00008042001	0.00212256	9.4465	0.000105045	697.717	2.67314
6hpfDOWN	GSOIDG00005723001	2.1385e-06	-10.5701	2.91042694070611e-8	0.00065777	5.66989	6hpfUP	GSOIDG00010006001	0.00229214	8.71047	0.000114528	418.904	2.63976
6hpfDOWN	GSOIDG00014580001	2.33168e-06	-12.4499	3.24545523892452e-8	0.000178736	5.63233	6hpfUP	GSOIDG00012821001	0.00229214	8.46014	0.000114855	352.173	2.63976
6hpfDOWN	GSOIDG00002618001	2.77052e-06	-11.4829	4.04566895455986e-8	0.000349393	5.55744	6hpfUP	GSOIDG00003681001	0.00232923	9.54203	0.000118629	745.482	2.63279
6hpfDOWN	GSOIDG00006114001	2.77052e-06	-11.466	3.95260496348471e-8	0.000353491	5.55744	6hpfUP	GSOIDG00010782001	0.00232923	8.39573	0.000118851	336.796	2.63279
6hpfDOWN	GSOIDG00008117001	2.77052e-06	-13.2953	4.11335401294671e-8	9.94747e-05	5.55744	6hpfUP	GSOIDG00011140001	0.00232923	7.98252	0.000119724	252.917	2.63279
6hpfDOWN	GSOIDG00017386001	2.80708e-06	-11.2059	4.25446696265748e-8	0.000423345	5.55175	6hpfUP	GSOIDG00016668001	0.00232923	10.2903	0.000120316	1252.26	2.63279
6hpfDOWN	GSOIDG00008065001	3.67956e-06	-11.9765	5.79439327205734e-8	0.000248149	5.4342	6hpfUP	GSOIDG00000835001	0.00240076	8.60407	0.000125496	389.119	2.61965
6hpfDOWN	GSOIDG00010561001	3.67956e-06	-14.2801	5.80444705707872e-8	5.02657e-05	5.4342	6hpfUP	GSOIDG00012374001	0.00243027	8.35629	0.00012779	327.713	2.61435
6hpfDOWN	GSOIDG00011632001	3.96346e-06	-12.1378	6.37487824866943e-8	0.000221901	5.40193	6hpfUP	GSOIDG00013560001	0.00244918	8.00934	0.000129542	257.662	2.61098
6hpfDOWN	GSOIDG00002888001	4.64037e-06	-10.4412	7.60716425763281e-8	0.000719239	5.33345	6hpfUP	GSOIDG00017682001	0.00257651	8.60972	0.000138668	390.645	2.58897
6hpfDOWN	GSOIDG00013041001	6.84381e-06	-10.8518	1.14310457725597e-7	0.000541107	5.1647	6hpfUP	GSOIDG00006139001	0.00267304	9.06859	0.00014469	536.929	2.573
6hpfDOWN	GSOIDG00006277001	8.02771e-06	-10.9946	1.36567978916644e-7	0.000490117	5.09541	6hpfUP	GSOIDG00003360001	0.00269099	10.2112	0.000146494	1185.46	2.57009
6hpfDOWN	GSOIDG00002826001	8.46073e-06	-11.2744	1.46551549372365e-7	0.000403714	5.07259	6hpfUP	GSOIDG00017438001	0.00278283	9.74817	0.000154477	859.986	2.55551
6hpfDOWN	GSOIDG00009539001	8.63317e-06	-12.4163	1.52208662220078e-7	0.000182951	5.06383	6hpfUP	GSOIDG00003721001	0.00279505	9.36621	0.000157346	659.946	2.55361
6hpfDOWN	GSOIDG00009585001	1.26007e-05	-13.1264	2.2605618496429e-7	0.00011183	4.89961	6hpfUP	GSOIDG00009626001	0.00279505	10.2377	0.000156745	1207.38	2.55361
6hpfDOWN	GSOIDG00015918001	1.26146e-05	-12.9671	2.30208114550634e-7	0.000124889	4.89913	6hpfUP	GSOIDG00016811001	0.00283347	9.26661	0.000160385	615.924	2.54768
6hpfDOWN	GSOIDG00011543001	1.2808e-05	-11.7693	2.37699164131007e-7	0.000286479	4.89252	6hpfUP	GSOIDG00003639001	0.00288845	9.30264	0.000164391	631.501	2.53933
6hpfDOWN	GSOIDG00002579001	1.36615e-05	-11.5085	2.57763988324298e-7	0.000343235	4.8645	6hpfUP	GSOIDG00016628001	0.0028887	8.76376	0.000165298	434.664	2.5393
6hpfDOWN	GSOIDG00008227001	1.40965e-05	-12.4616	2.70332432911899e-7	0.000177286	4.85089	6hpfUP	GSOIDG00016674001	0.00306807	7.65912	0.000176511	202.127	2.51314
6hpfDOWN	GSOIDG00010235001	1.79779e-05	-12.3198	3.50326381903651e-7	0.000195597	4.74526	6hpfUP	GSOIDG00010592001	0.00311414	7.36979	0.000180125	165.397	2.50666
6hpfDOWN	GSOIDG00002166001	2.05725e-05	-12.4738	4.07249466002505e-7	0.000175796	4.68671	6hpfUP	GSOIDG00011041001	0.00312365	9.14531	0.000181641	566.256	2.50534
6hpfDOWN	GSOIDG00000695001	2.05804e-05	-12.3595	4.13771866170999e-7	0.000190294	4.68655	6hpfUP	GSOIDG00009553001	0.00337776	7.91354	0.000198349	241.109	2.47137
6hpfDOWN	GSOIDG00003702001	2.10956e-05	-11.6451	4.30655765326081e-7	0.000312227	4.67581	6hpfUP	GSOIDG00005499001	0.00339313	6.86263	0.00020046	116.374	2.4694
6hpfDOWN	GSOIDG00012943001	2.35907e-05	-11.4283	4.92498958728779e-7	0.000362849	4.62726	6hpfUP	GSOIDG00003490001	0.00352067	8.56705	0.000210173	379.261	2.45337
6hpfDOWN	GSOIDG00009474001	3.06793e-05	-11.1296	6.54770215894869e-7	0.000446335	4.51315	6hpfUP	GSOIDG00002219001	0.00353607	10.2754	0.000212186	1239.41	2.45148
6hpfDOWN	GSOIDG00006821001	4.1464e-05	-11.1087	8.97767249180499e-7	0.000452854	4.38233	6hpfUP	GSOIDG00016686001	0.00354463	8.72167	0.000213796	422.168	2.45043
6hpfDOWN	GSOIDG00002215001	4.22314e-05	-11.2113	9.27445180019795e-7	0.000421753	4.37436	6hpfUP	GSOIDG00011086001	0.00376318	8.05184	0.000228142	265.366	2.42444
6hpfDOWN	GSOIDG00001306001	4.30939e-05	-11.3318	9.73045593061058e-7	0.000387958	4.36558	6hpfUP	GSOIDG00008855001	0.00377157	8.95275	0.000229817	495.505	2.42348
6hpfDOWN	GSOIDG00002297001	4.30939e-05	-9.88273	9.66347808511777e-7	0.00105926	4.36558	6hpfUP	GSOIDG00011717001	0.00380151	9.52823	0.000233975	738.388	2.42004
6hpfDOWN	GSOIDG00013690001	4.46405e-05	-10.691	1.02177e-06	0.000604912	4.35027	6hpfUP	GSOIDG00017784001	0.00380151	9.01484	0.000233993	517.293	2.42004
6hpfDOWN	GSOIDG00003658001	4.70063e-05	-10.4655	1.09047e-06	0.000707225	4.32784	6hpfUP	GSOIDG00006823001	0.00383303	7.69582	0.000237119	207.335	2.41646
6hpfDOWN	GSOIDG00001840001	4.9214e-05	-11.4783	1.1569e-06	0.00035049	4.30791	6hpfUP	GSOIDG00011768001	0.00390411	8.63973	0.000243931	398.857	2.40848
6hpfDOWN	GSOIDG00012928001	6.12072e-05	-12.9058	1.45777e-06	0.000130309	4.2132	6hpfUP	GSOIDG00005634001	0.00390892	9.03507	0.000245441	524.597	2.40794
6hpfDOWN	GSOIDG00010276001	6.4433e-05	-10.2629	1.55452e-06	0.000813893	4.19089	6hpfUP	GSOIDG00000781001	0.00414777	10.0667	0.000263004	1072.43	2.38219
6hpfDOWN	GSOIDG00000376001	7.30867e-05	-11.274	1.80852e-06	0.000403816	4.13616	6hpfUP	GSOIDG00003146001	0.004268	7.61839	0.000272291	196.501	2.36978
6hpfDOWN	GSOIDG00013462001	7.30867e-05	-11.7567	1.8077e-06	0.000288983	4.13616	6hpfUP	GSOIDG00016837001	0.004268	9.70262	0.000275908	833.257	2.36978
6hpfDOWN	GSOIDG00007005001	0.000108997	-9.99617	2.73081e-06	0.00097916	3.96259	6hpfUP	GSOIDG00005174001	0.00447244	7.52003	0.000295935	183.55	2.34946
6hpfDOWN	GSOIDG00010472001	0.000116676	-10.5693	2.9593e-06	0.00065816	3.93302	6hpfUP	GSOIDG00008929001	0.00447244	9.03581	0.000296042	524.867	2.34946
6hpfDOWN	GSOIDG00008976001	0.000131875	-11.7596	3.42639e-06	0.000288408	3.87984	6hpfUP	GSOIDG00008948001	0.00447244	7.8779	0.000295363	235.226	2.34946
6hpfDOWN	GSOIDG00017509001	0.000131875	-10.6966	3.39677e-06	0.000602554	3.87984	6hpfUP	GSOIDG00004602001	0.00457014	6.98856	0.000304749	126.989	2.34007
6hpfDOWN	GSOIDG00002662001	0.000146045	-11.1208	3.83971e-06	0.000449069	3.83551	6hpfUP	GSOIDG00015001001	0.00457014	7.70352	0.000305336	208.445	2.34007
6hpfDOWN	GSOIDG00013343001	0.000174352	-9.32199	4.63788e-06	0.00156243	3.75857	6hpfUP	GSOIDG00010169001	0.00466932	8.7478	0.00031485	429.884	2.33075
6hpfDOWN	GSOIDG00008283001	0.000203238	-11.9607	5.65774e-06	0.000250886	3.69199	6hpfUP	GSOIDG00013484001	0.00470689	9.65987	0.000320296	808.931	2.32727
6hpfDOWN	GSOIDG00015370001	0.000203238	-8.74517	5.61738e-06	0.00233046	3.69199	6hpfUP	GSOIDG00018100001	0.00482636	9.06481	0.000331411	535.526	2.31638
6hpfDOWN	GSOIDG00017152001	0.000223368	-9.8482	6.28718e-06	0.00108492	3.65098	6hpfUP	GSOIDG00014977001	0.00483773	8.57525	0.000333688	381.424	2.31536
6hpfDOWN	GSOIDG00002279001	0.000224702	-9.45357	6.46376e-06	0.00142623	3.64839	6hpfUP	GSOIDG00011055001	0.00487183	8.98191	0.000337547	505.62	2.31231
6hpfDOWN	GSOIDG00014171001	0.000272201	-8.31883	8.08269e-06	0.00313171	3.56511	6hpfUP	GSOIDG00004311001	0.00526096	8.21688	0.00036939	297.528	2.27893
6hpfDOWN	GSOIDG00003965001	0.0002889	-9.52862	8.6679e-06	0.00135394	3.53925	6hpfUP	GSOIDG00002876001	0.00532159	8.85993	0.000375293	464.627	2.27396
6hpfDOWN	GSOIDG00011923001	0.000364268	-8.86208	1.11545e-05	0.00214906	3.43858	6hpfUP	GSOIDG00002246001	0.00534901	6.82809	0.000380536	113.621	2.27173
6hpfDOWN	GSOIDG00007615001	0.000385834	-9.16873	1.21729e-05	0.00173755	3.4136	6hpfUP	GSOIDG00009881001	0.00542245	10.0674	0.000389115	1072.99	2.2658
6hpfDOWN	GSOIDG00014329001	0.000435469	-9.72865	1.38736e-05	0.00117865	3.36104	6hpfUP	GSOIDG00005284001	0.00544501	7.14678	0.000392578	141.708	2.264
6hpfDOWN	GSOIDG00014214001	0.000584195	-9.13327	2.02381e-05	0.00178078	3.23344	6hpfUP	GSOIDG00014886001	0.00544501	7.39773	0.000394102	168.631	2.264
6hpfDOWN	GSOIDG00009989001	0.000621668	-8.32514	2.17286e-05	0.00311805	3.20644	6hpfUP	GSOIDG00013582001	0.00555207	8.74266	0.000403568	428.355	2.25555
6hpfDOWN	GSOIDG00011705001	0.000635976	-9.90248	2.24254e-05	0.00104485	3.19656	6hpfUP	GSOIDG00002248001	0.00563141	8.45876	0.000416303	351.836	2.24938
6hpfDOWN	GSOIDG00009215001	0.000650682	-9.08898	2.31452e-05	0.0018363	3.18663	6hpfUP	GSOIDG00006140001	0.00563141	8.86814	0.000411228	467.279	2.24938
6hpfDOWN	GSOIDG00002747001	0.000711309	-9.37365	2.59618e-05	0.00150748	3.14794	6hpfUP	GSOIDG00017881001	0.00563141	7.65491	0.000414326	201.538	2.24938
6hpfDOWN	GSOIDG00010842001	0.000752896	-10.7232	2.77125e-05	0.000591553	3.12327	6hpfUP	GSOIDG00008196001	0.00577057	8.83226	0.000428375	455.799	2.23878
6hpfDOWN	GSOIDG00005830001	0.000789664	-7.96919	2.95544e-05	0.00399057	3.10256	6hpfUP	GSOIDG00007525001	0.00579605	7.61551	0.00043569	196.109	2.23687
6hpfDOWN	GSOIDG00008440001	0.000799296	-8.61374	3.01621e-05	0.00255273	3.09729	6hpfUP	GSOIDG00009147001	0.00579605	7.33379	0.000435424	161.321	2.23687
6hpfDOWN	GSOIDG00016560001	0.000804061	-9.74933	3.08393e-05	0.00116187	3.09471	6hpfUP	GSOIDG00011383001	0.00579605	8.49023	0.000432099	359.594	2.23687
6hpfDOWN	GSOIDG00017548001	0.000871826	-9.39764	3.3932e-05	0.00148261	3.05957	6hpfUP	GSOIDG00004428001	0.00594967	8.52806	0.000450872	369.149	2.22551
6hpfDOWN	GSOIDG00011403001	0.000910532	-8.50941	3.60495e-05	0.00274418	3.0407	6hpfUP	GSOIDG00003787001	0.00616773	8.3543	0.000471212	327.262	2.20987
6hpfDOWN	GSOIDG00007462001	0.000961496	-8.71732	3.86621e-05	0.00237589	3.01705	6hpfUP	GSOIDG00002785001	0.00630085	8.05394	0.00048528	265.753	2.2006
6hpfDOWN	GSOIDG00009008001	0.00112047	-8.96867	4.57474e-05	0.001996	2.9506	6hpfUP	GSOIDG00000634001	0.00637633	7.16183	0.000493066	143.194	2.19543
6hpfDOWN	GSOIDG00009299001	0.00121645	-10.0498	5.04191e-05	0.000943396	2.9149	6hpfUP	GSOIDG00005971001	0.00648088	7.44509	0.00050516	174.258	2.18837
6hpfDOWN	GSOIDG00013285001	0.0012574	-10.6473	5.32265e-05	0.00062351	2.90053	6hpfUP	GSOIDG00000259001	0.00650135	8.13456	0.000512788	281.026	2.187
6hpfDOWN	GSOIDG00004163001	0.00137986	-9.16815	6.01797e-05	0.00173825	2.86016	6hpfUP	GSOIDG00007371001	0.00650135	9.04885	0.000509576	529.632	2.187
6hpfDOWN	GSOIDG00006738001	0.00139253	-8.02996	6.11629e-05	0.00382597	2.85619	6hpfUP	GSOIDG00014994001	0.00650135	7.12346	0.000512368	139.436	2.187
6hpfDOWN	GSOIDG00008773001	0.00151235	-9.90494	6.92321e-05	0.00104307	2.82035	6hpfUP	GSOIDG00010277001	0.00655021	7.52402	0.000519391	184.058	2.18374
6hpfDOWN	GSOIDG00012378001	0.00155299	-7.28306	7.15731e-05	0.00642067	2.80883	6hpfUP	GSOIDG00000165001	0.0067556	8.47945	0.000541201	356.918	2.17034
6hpfDOWN	GSOIDG00000169001	0.00157094	-8.90906	7.28861e-05	0.0020802	2.80384	6hpfUP	GSOIDG00003330001	0.00703285	9.15206	0.000567762	568.913	2.15287
6hpfDOWN	GSOIDG00004796001	0.00186549	-9.1268	8.82833e-05	0.00178879	2.72921	6hpfUP	GSOIDG00011501001	0.00707013	7.37871	0.000572959	166.422	2.15057
6hpfDOWN	GSOIDG00000816001	0.00190612	-7.97391	9.19748e-05	0.00397753	2.71985	6hpfUP	GSOIDG00014930001	0.00725621	7.87533	0.000590282	234.807	2.13929
6hpfDOWN	GSOIDG00016683001	0.00193856	-8.78651	9.41395e-05	0.00226463	2.71252	6hpfUP	GSOIDG00002991001	0.00726953	9.25346	0.000600082	610.336	2.13849
6hpfDOWN	GSOIDG00014349001	0.00232923	-7.77474	0.00011966	0.00456635	2.63279	6hpfUP	GSOIDG00012925001	0.00726953	7.21341	0.000603146	148.407	2.13849
6hpfDOWN	GSOIDG00001846001	0.00237105	-8.95271	0.000123209	0.00201821	2.62506	6hpfUP	GSOIDG00013397001	0.00726953	8.81388	0.000598381	450.03	2.13849
6hpfDOWN	GSOIDG00005457001	0.00248991	-8.70926	0.000132466	0.0023892	2.60382	6hpfUP	GSOIDG00014890001	0.00726953	6.59365	0.000600977	96.5795	2.13849
6hpfDOWN	GSOIDG00016654001	0.00249657	-9.74998	0.000133593	0.00116135	2.60266	6hpfUP	GSOIDG00017241001	0.00726953	8.1793	0.000604857	289.877	2.13849
6hpfDOWN	GSOIDG00012987001	0.00270589	-8.89661	0.000148142	0.00209824	2.56769	6hpfUP	GSOIDG00003283001	0.00727917	8.90737	0.000607911	480.16	2.13792
6hpfDOWN	GSOIDG00014215001	0.00270589	-8.15243	0.000148979	0.00351459	2.56769	6hpfUP	GSOIDG00005756001	0.00734144	7.38023	0.000622194	166.598	2.13422
6hpfDOWN	GSOIDG00010847001	0.00278283	-9.19314	0.000154936	0.0017084	2.55551	6hpfUP	GSOIDG00010158001	0.00734144	9.19537	0.000619697	586.25	2.13422
6hpfDOWN	GSOIDG00000574001	0.00337776	-7.95913	0.000198508	0.00401848	2.47137	6hpfUP	GSOIDG00011037001	0.00734144	9.8277	0.000620398	908.722	2.13422
6hpfDOWN	GSOIDG00001249001	0.00351698	-9.67293	0.000208865	0.00122507	2.45383	6hpfUP	GSOIDG00002617001	0.00737552	6.50574	0.000627364	90.8702	2.13221
6hpfDOWN	GSOIDG00005190001	0.0038703	-8.01101	0.000240622	0.00387656	2.41226	6hpfUP	GSOIDG00006142001	0.0075012	7.97038	0.000642019	250.797	2.12487
6hpfDOWN	GSOIDG00008320001	0.00409445	-9.25711	0.000258357	0.0016343	2.3878	6hpfUP	GSOIDG00017835001	0.0075012	7.42948	0.000642695	172.383	2.12487
6hpfDOWN	GSOIDG00007836001	0.004268	-7.28024	0.000275256	0.00643324	2.36978	6hpfUP	GSOIDG00005011001	0.00761148	6.63329	0.000654498	99.2703	2.11853
6hpfDOWN	GSOIDG00014751001	0.004268	-8.65133	0.00027544	0.00248708	2.36978	6hpfUP	GSOIDG00001001001	0.00772043	8.46005	0.000668642	352.15	2.11236
6hpfDOWN	GSOIDG00006782001	0.00437551	-7.30106	0.000284212	0.00634107	2.35897	6hpfUP	GSOIDG00016791001	0.00773086	8.69139	0.000671937	413.397	2.11177
6hpfDOWN	GSOIDG00001409001	0.0044632	-9.84305	0.000291288	0.0010888	2.35035	6hpfUP	GSOIDG00015599001	0.00773179	7.13897	0.000674409	140.944	2.11172
6hpfDOWN	GSOIDG00014110001	0.00463298	-8.81992	0.000310967	0.00221278	2.33414	6hpfUP	GSOIDG00015406001	0.0078005	9.34901	0.000684672	652.126	2.10788
6hpfDOWN	GSOIDG00003028001	0.00470247	-9.58021	0.00031854	0.00130638	2.32767	6hpfUP	GSOIDG00010731001	0.00784531	9.35635	0.000691591	655.452	2.10539
6hpfDOWN	GSOIDG00003267001	0.00476678	-7.89196	0.000325845	0.00421002	2.32178	6hpfUP	GSOIDG00013657001	0.00795412	8.31325	0.000703643	318.08	2.09941
6hpfDOWN	GSOIDG00017340001	0.00487256	-9.31834	0.000339105	0.00156639	2.31224	6hpfUP	GSOIDG00001552001	0.00814214	8.97405	0.000725313	502.872	2.08926
6hpfDOWN	GSOIDG00012058001	0.00497829	-7.74376	0.000348003	0.00466548	2.30292	6hpfUP	GSOIDG00012411001	0.00816539	7.99876	0.000729909	255.78	2.08802
6hpfDOWN	GSOIDG00016075001	0.00534471	-7.85171	0.000378577	0.00432912	2.27208	6hpfUP	GSOIDG00017926001	0.00820044	9.75949	0.000735579	866.76	2.08616
6hpfDOWN	GSOIDG00009107001	0.00536947	-8.12794	0.000383652	0.00357477	2.27007	6hpfUP	GSOIDG00000206001	0.00822408	9.31328	0.000742787	636.173	2.08491
6hpfDOWN	GSOIDG00011088001	0.00563141	-6.99355	0.000416185	0.0078475	2.24938	6hpfUP	GSOIDG00005923001	0.00822408	8.31434	0.000742678	318.322	2.08491
6hpfDOWN	GSOIDG00003837001	0.00579605	-6.56011	0.000437438	0.0105976	2.23687	6hpfUP	GSOIDG00003173001	0.00823098	7.20769	0.00075067	147.819	2.08455
6hpfDOWN	GSOIDG00003498001	0.00607484	-7.75121	0.000462236	0.00464145	2.21647	6hpfUP	GSOIDG00013523001	0.00834585	8.42408	0.000764111	343.48	2.07853
6hpfDOWN	GSOIDG00008916001	0.00628378	-7.98494	0.000482022	0.00394723	2.20178	6hpfUP	GSOIDG00001684001	0.00837447	7.84153	0.000769322	229.369	2.07704
6hpfDOWN	GSOIDG00011646001	0.00647067	-8.57086	0.000502362	0.00262975	2.18905	6hpfUP	GSOIDG00011290001	0.00846618	8.21929	0.000780366	298.024	2.07231
6hpfDOWN	GSOIDG00012290001	0.00655021	-9.00418	0.000520694	0.00194747	2.18374	6hpfUP	GSOIDG00003937001	0.00847199	8.51888	0.000783522	366.807	2.07201
6hpfDOWN	GSOIDG00015745001	0.00670983	-7.1009	0.000535458	0.00728476	2.17329	6hpfUP	GSOIDG00012554001	0.00847347	7.85133	0.000788347	230.933	2.07194
6hpfDOWN	GSOIDG00006330001	0.00701993	-8.04934	0.000564548	0.00377491	2.15367	6hpfUP	GSOIDG00016139001	0.00847347	8.18604	0.0007889	291.235	2.07194
6hpfDOWN	GSOIDG00011207001	0.00726953	-7.96544	0.000603715	0.00400094	2.13849	6hpfUP	GSOIDG00013562001	0.00852529	7.93412	0.000799998	244.574	2.06929
6hpfDOWN	GSOIDG00016228001	0.00734144	-7.70026	0.000615991	0.00480829	2.13422	6hpfUP	GSOIDG00015626001	0.00852529	8.30254	0.000801635	315.728	2.06929
6hpfDOWN	GSOIDG00012291001	0.0076644	-6.54132	0.000661419	0.0107366	2.11552	6hpfUP	GSOIDG00004611001	0.00863756	6.85167	0.000817039	115.494	2.06361
6hpfDOWN	GSOIDG00006249001	0.0078005	-8.24377	0.000685228	0.00329897	2.10788	6hpfUP	GSOIDG00006274001	0.00863756	8.30896	0.00082288	317.136	2.06361
6hpfDOWN	GSOIDG00002339001	0.00805581	-8.24792	0.000715131	0.0032895	2.09389	6hpfUP	GSOIDG00011945001	0.00863756	8.27782	0.000818367	310.365	2.06361
6hpfDOWN	GSOIDG00008115001	0.00823098	-8.71357	0.000746246	0.00238206	2.08455	6hpfUP	GSOIDG00001396001	0.00868731	6.60085	0.000830306	97.0628	2.06111
6hpfDOWN	GSOIDG00012984001	0.00823098	-6.63551	0.000751048	0.010058	2.08455	6hpfUP	GSOIDG00006720001	0.00873791	7.71724	0.000837845	210.436	2.05859
6hpfDOWN	GSOIDG00004029001	0.0084969	-7.17957	0.00079371	0.00689816	2.07074	6hpfUP	GSOIDG00001605001	0.00879995	7.65415	0.000853075	201.432	2.05552
6hpfDOWN	GSOIDG00009618001	0.00863756	-8.29491	0.000822621	0.00318409	2.06361	6hpfUP	GSOIDG00008502001	0.00879995	7.36755	0.000854681	165.141	2.05552
6hpfDOWN	GSOIDG00015257001	0.00879995	-7.00506	0.000850085	0.00778514	2.05552	6hpfUP	GSOIDG00016816001	0.00879995	8.0475	0.000849046	264.57	2.05552
6hpfDOWN	GSOIDG00001010001	0.00904733	-6.42648	0.0008927	0.0116262	2.04348	6hpfUP	GSOIDG00013482001	0.00886449	8.40075	0.000863691	337.97	2.05235
6hpfDOWN	GSOIDG00015974001	0.00925353	-8.29401	0.000915908	0.00318607	2.03369	6hpfUP	GSOIDG00004681001	0.00892943	8.12166	0.00087278	278.524	2.04918
6hpfDOWN	GSOIDG00002492001	0.00943864	-7.71909	0.000937149	0.00474594	2.02509	6hpfUP	GSOIDG00006340001	0.00894025	7.60345	0.000876604	194.476	2.04865
6hpfDOWN	GSOIDG00011507001	0.00981123	-7.34414	0.000995386	0.00615449	2.00828	6hpfUP	GSOIDG00010635001	0.00899555	6.82404	0.000884808	113.303	2.04597
6hpfDOWN	GSOIDG00005628001	0.0101354	-7.92069	0.00105331	0.00412699	1.99416	6hpfUP	GSOIDG00004951001	0.00953781	8.12046	0.000949945	278.294	2.02055
6hpfDOWN	GSOIDG00000307001	0.0101638	-7.88279	0.0010626	0.00423685	1.99294	6hpfUP	GSOIDG00015587001	0.00956187	8.34032	0.0009553	324.106	2.01946
6hpfDOWN	GSOIDG00007161001	0.0104085	-7.63828	0.00109783	0.00501938	1.98261	6hpfUP	GSOIDG00011957001	0.00962443	8.39751	0.000964526	337.213	2.01663
6hpfDOWN	GSOIDG00017955001	0.0104541	-7.52527	0.00110588	0.00542837	1.98071	6hpfUP	GSOIDG00001907001	0.00962579	6.39947	0.00096764	84.4176	2.01656
6hpfDOWN	GSOIDG00011876001	0.0104853	-7.38893	0.00111243	0.00596639	1.97942	6hpfUP	GSOIDG00010896001	0.00974065	6.95704	0.0009822	124.245	2.01141
6hpfDOWN	GSOIDG00014667001	0.0105538	-7.84229	0.00112708	0.0043575	1.97659	6hpfUP	GSOIDG00012430001	0.00980201	7.56768	0.000991419	189.714	2.00868
6hpfDOWN	GSOIDG00016622001	0.0106285	-6.09736	0.00114839	0.0146054	1.97353	6hpfUP	GSOIDG00018173001	0.00982832	6.95983	0.00100016	124.485	2.00752
6hpfDOWN	GSOIDG00017256001	0.0106427	-6.21657	0.00115546	0.013447	1.97295	6hpfUP	GSOIDG00013301001	0.00986444	8.91874	0.00100689	483.958	2.00593
6hpfDOWN	GSOIDG00005687001	0.0107486	-7.60704	0.00118385	0.00512924	1.96865	6hpfUP	GSOIDG00015584001	0.0100424	9.12737	0.00102816	559.258	1.99816
6hpfDOWN	GSOIDG00007191001	0.0107486	-6.35908	0.00118444	0.0121822	1.96865	6hpfUP	GSOIDG00018022001	0.0100818	6.56454	0.00103531	94.6509	1.99646
6hpfDOWN	GSOIDG00008348001	0.0107486	-7.19337	0.00118264	0.00683251	1.96865	6hpfUP	GSOIDG00000889001	0.0101354	7.95441	0.00104628	248.036	1.99416
6hpfDOWN	GSOIDG00003632001	0.0108025	-8.16337	0.00120622	0.00348803	1.96648	6hpfUP	GSOIDG00007372001	0.0101354	7.90943	0.00105335	240.422	1.99416
6hpfDOWN	GSOIDG00002851001	0.0110061	-7.83403	0.00123576	0.00438249	1.95837	6hpfUP	GSOIDG00009235001	0.0101354	7.74442	0.00104988	214.438	1.99416
6hpfDOWN	GSOIDG00000020001	0.0111359	-8.27853	0.00125785	0.00322044	1.95327	6hpfUP	GSOIDG00008817001	0.0101412	8.94226	0.00105709	491.913	1.99391
6hpfDOWN	GSOIDG00005983001	0.0112757	-8.90694	0.00128696	0.00208326	1.94786	6hpfUP	GSOIDG00007524001	0.0103061	8.13443	0.00108066	281.001	1.98691
6hpfDOWN	GSOIDG00005629001	0.0113236	-7.57956	0.00129593	0.00522787	1.94601	6hpfUP	GSOIDG00004350001	0.0103941	7.30539	0.0010931	158.177	1.98321
6hpfDOWN	GSOIDG00004151001	0.0124647	-6.9401	0.00147322	0.00814372	1.90432	6hpfUP	GSOIDG00013688001	0.0105538	7.9563	0.00112431	248.363	1.97659
6hpfDOWN	GSOIDG00013038001	0.0129922	-8.58798	0.00155521	0.00259872	1.88632	6hpfUP	GSOIDG00015862001	0.0105538	7.98254	0.00112949	252.92	1.97659
6hpfDOWN	GSOIDG00016369001	0.0131139	-6.69938	0.00158194	0.00962244	1.88227	6hpfUP	GSOIDG00006100001	0.0105752	6.90477	0.0011366	119.824	1.97571
6hpfDOWN	GSOIDG00006828001	0.0136938	-7.64357	0.00170273	0.00500099	1.86348	6hpfUP	GSOIDG00008856001	0.0105752	9.4193	0.00113831	684.686	1.97571
6hpfDOWN	GSOIDG00000893001	0.013702	-7.73681	0.00170798	0.004688	1.86322	6hpfUP	GSOIDG00010100001	0.0106285	7.53889	0.00115063	185.965	1.97353
6hpfDOWN	GSOIDG00004331001	0.0140128	-7.94212	0.00176839	0.00406616	1.85348	6hpfUP	GSOIDG00002375001	0.0107486	7.94648	0.00118469	246.677	1.96865
6hpfDOWN	GSOIDG00012509001	0.014059	-7.43447	0.00178292	0.005781	1.85205	6hpfUP	GSOIDG00015325001	0.0107486	7.14415	0.00117821	141.45	1.96865
6hpfDOWN	GSOIDG00008232001	0.0142065	-7.88131	0.00181481	0.00424121	1.84751	6hpfUP	GSOIDG00017283001	0.0107486	6.46703	0.0011869	88.4646	1.96865
6hpfDOWN	GSOIDG00011373001	0.0142611	-6.89912	0.00183061	0.00837835	1.84585	6hpfUP	GSOIDG00006531001	0.0108025	7.78296	0.00119642	220.244	1.96648
6hpfDOWN	GSOIDG00012012001	0.0146684	-7.01856	0.00190104	0.00771265	1.83362	6hpfUP	GSOIDG00012663001	0.0108025	8.13743	0.00120539	281.586	1.96648
6hpfDOWN	GSOIDG00001020001	0.0148513	-6.66599	0.00193994	0.00984774	1.82824	6hpfUP	GSOIDG00013132001	0.0108025	8.74883	0.00120183	430.189	1.96648
6hpfDOWN	GSOIDG00013509001	0.0148939	-8.62988	0.00195791	0.00252433	1.82699	6hpfUP	GSOIDG00009560001	0.0109317	7.86184	0.00122403	232.621	1.96131
6hpfDOWN	GSOIDG00007793001	0.0151344	-7.63016	0.00199421	0.0050477	1.82003	6hpfUP	GSOIDG00006911001	0.0111359	8.94333	0.00126067	492.277	1.95327
6hpfDOWN	GSOIDG00010476001	0.0152062	-7.35839	0.00200837	0.00609402	1.81798	6hpfUP	GSOIDG00009650001	0.0111359	8.64426	0.00125479	400.113	1.95327
6hpfDOWN	GSOIDG00000166001	0.0153416	-6.16857	0.00204657	0.013902	1.81413	6hpfUP	GSOIDG00015385001	0.0112498	8.77913	0.00128052	439.32	1.94886
6hpfDOWN	GSOIDG00010609001	0.0157827	-5.92029	0.00213417	0.0165126	1.80182	6hpfUP	GSOIDG00015387001	0.0112498	8.77913	0.00128052	439.32	1.94886
6hpfDOWN	GSOIDG00016700001	0.0162236	-8.48225	0.00221801	0.00279634	1.78985	6hpfUP	GSOIDG00014862001	0.0114028	8.4869	0.00130852	358.766	1.94299
6hpfDOWN	GSOIDG00008262001	0.0171176	-6.60724	0.00235612	0.0102571	1.76656	6hpfUP	GSOIDG00009566001	0.0114576	6.78544	0.00131835	110.312	1.94091
6hpfDOWN	GSOIDG00000563001	0.0175793	-6.38559	0.00245229	0.0119604	1.755	6hpfUP	GSOIDG00006117001	0.0115402	7.05224	0.00133142	132.72	1.93779
6hpfDOWN	GSOIDG00006914001	0.0176354	-7.3012	0.00246558	0.00634047	1.75361	6hpfUP	GSOIDG00006726001	0.0116466	7.9361	0.00135301	244.908	1.9338
6hpfDOWN	GSOIDG00003523001	0.0176979	-6.59187	0.00250964	0.0103669	1.75208	6hpfUP	GSOIDG00010135001	0.0116466	7.37614	0.00135145	166.126	1.9338
6hpfDOWN	GSOIDG00005579001	0.0176979	-6.40285	0.00250807	0.0118182	1.75208	6hpfUP	GSOIDG00013160001	0.0116466	7.67624	0.00135811	204.54	1.9338
6hpfDOWN	GSOIDG00011168001	0.017756	-6.73043	0.00252637	0.00941756	1.75066	6hpfUP	GSOIDG00016500001	0.0116466	7.23267	0.00135802	150.401	1.9338
6hpfDOWN	GSOIDG00012119001	0.0177649	-6.69105	0.00253313	0.00967818	1.75044	6hpfUP	GSOIDG00015081001	0.0117795	6.54879	0.00137725	93.6226	1.92887
6hpfDOWN	GSOIDG00008013001	0.0184147	-7.02601	0.00264857	0.00767293	1.73484	6hpfUP	GSOIDG00003051001	0.0120845	8.0401	0.00142038	263.215	1.91777
6hpfDOWN	GSOIDG00015545001	0.0208991	-7.59956	0.00305762	0.0051559	1.67987	6hpfUP	GSOIDG00006714001	0.0120845	7.36792	0.00141784	165.182	1.91777
6hpfDOWN	GSOIDG00017806001	0.0213221	-6.93797	0.00315907	0.0081557	1.67117	6hpfUP	GSOIDG00015192001	0.0120938	7.98398	0.00142522	253.173	1.91744
6hpfDOWN	GSOIDG00013944001	0.0214008	-5.7215	0.00317736	0.0189521	1.66957	6hpfUP	GSOIDG00006552001	0.0124647	7.57611	0.00147664	190.826	1.90432
6hpfDOWN	GSOIDG00005979001	0.0217548	-6.23309	0.00327385	0.0132939	1.66244	6hpfUP	GSOIDG00007526001	0.0125022	7.29743	0.00148495	157.306	1.90301
6hpfDOWN	GSOIDG00009225001	0.0217548	-6.08395	0.00326191	0.0147417	1.66244	6hpfUP	GSOIDG00013649001	0.0127932	6.6442	0.00152347	100.024	1.89302
6hpfDOWN	GSOIDG00016799001	0.0217548	-6.40432	0.00327278	0.0118062	1.66244	6hpfUP	GSOIDG00008482001	0.0128409	6.55234	0.00153312	93.8537	1.8914
6hpfDOWN	GSOIDG00007137001	0.0220107	-6.21688	0.00335878	0.0134442	1.65737	6hpfUP	GSOIDG00003606001	0.0130577	7.91963	0.00156779	242.129	1.88413
6hpfDOWN	GSOIDG00013510001	0.0220107	-6.95182	0.00335355	0.00807778	1.65737	6hpfUP	GSOIDG00016639001	0.0130577	6.62848	0.00157112	98.9399	1.88413
6hpfDOWN	GSOIDG00008846001	0.0221104	-6.76678	0.00339896	0.00918324	1.6554	6hpfUP	GSOIDG00005668001	0.0131314	7.91602	0.00158811	241.524	1.88169
6hpfDOWN	GSOIDG00014733001	0.0222844	-6.69447	0.0034326	0.00965527	1.652	6hpfUP	GSOIDG00006282001	0.013181	8.72484	0.0015982	423.096	1.88005
6hpfDOWN	GSOIDG00005736001	0.0228824	-5.61061	0.00353889	0.0204662	1.6405	6hpfUP	GSOIDG00007514001	0.013278	9.21914	0.00161405	595.99	1.87687
6hpfDOWN	GSOIDG00008707001	0.0235196	-6.30416	0.00365367	0.0126549	1.62857	6hpfUP	GSOIDG00001523001	0.0132992	7.98684	0.00162075	253.676	1.87617
6hpfDOWN	GSOIDG00005340001	0.0237852	-6.7994	0.00371529	0.00897792	1.62369	6hpfUP	GSOIDG00000993001	0.0133682	8.33566	0.00163329	323.06	1.87393
6hpfDOWN	GSOIDG00004542001	0.0242162	-6.72266	0.00379063	0.00946841	1.61589	6hpfUP	GSOIDG00018128001	0.0134227	6.27049	0.00164411	77.1977	1.87216
6hpfDOWN	GSOIDG00012523001	0.0242162	-6.18372	0.00380508	0.0137567	1.61589	6hpfUP	GSOIDG00013734001	0.0134455	6.13304	0.00165105	70.1824	1.87142
6hpfDOWN	GSOIDG00000944001	0.0247103	-6.81468	0.00393622	0.00888335	1.60712	6hpfUP	GSOIDG00003171001	0.0135116	7.7733	0.00166335	218.775	1.86929
6hpfDOWN	GSOIDG00007267001	0.0247774	-6.23304	0.00396223	0.0132943	1.60594	6hpfUP	GSOIDG00015173001	0.0135439	6.47038	0.00167152	88.6706	1.86826
6hpfDOWN	GSOIDG00013891001	0.0248055	-6.82265	0.00398959	0.00883444	1.60545	6hpfUP	GSOIDG00002486001	0.0135961	8.62729	0.00168216	395.434	1.86659
6hpfDOWN	GSOIDG00003917001	0.0256923	-6.96718	0.00422348	0.00799227	1.5902	6hpfUP	GSOIDG00008858001	0.0136672	8.44486	0.00169519	348.463	1.86432
6hpfDOWN	GSOIDG00000538001	0.0259249	-5.79109	0.00428206	0.0180596	1.58628	6hpfUP	GSOIDG00002150001	0.0139276	7.69842	0.00174042	207.709	1.85612
6hpfDOWN	GSOIDG00001082001	0.0260862	-7.70271	0.00432484	0.00480012	1.58359	6hpfUP	GSOIDG00000660001	0.0140128	7.84752	0.00176433	230.323	1.85348
6hpfDOWN	GSOIDG00004910001	0.0264427	-6.6049	0.00443074	0.0102737	1.57769	6hpfUP	GSOIDG00007544001	0.0140128	7.40274	0.00175903	169.218	1.85348
6hpfDOWN	GSOIDG00011881001	0.0268056	-6.6958	0.00456324	0.00964634	1.57177	6hpfUP	GSOIDG00012497001	0.0140128	9.3259	0.00176668	641.764	1.85348
6hpfDOWN	GSOIDG00016653001	0.0268056	-7.64523	0.00456229	0.00499522	1.57177	6hpfUP	GSOIDG00009951001	0.0140245	7.76327	0.00177421	217.259	1.85311
6hpfDOWN	GSOIDG00008226001	0.0270181	-6.43487	0.00461305	0.0115588	1.56834	6hpfUP	GSOIDG00007345001	0.0141879	8.00414	0.00180621	256.736	1.84808
6hpfDOWN	GSOIDG00003323001	0.0273087	-6.01172	0.0046751	0.0154986	1.5637	6hpfUP	GSOIDG00011781001	0.0141879	6.43067	0.00180805	86.2627	1.84808
6hpfDOWN	GSOIDG00000338001	0.0274575	-6.37018	0.00471356	0.0120889	1.56134	6hpfUP	GSOIDG00011649001	0.0142082	5.76935	0.00181942	54.544	1.84746
6hpfDOWN	GSOIDG00008287001	0.0278805	-6.1702	0.00480342	0.0138863	1.5547	6hpfUP	GSOIDG00005016001	0.0145318	6.81348	0.00187435	112.476	1.83768
6hpfDOWN	GSOIDG00003390001	0.0286876	-6.61541	0.00498234	0.0101991	1.54231	6hpfUP	GSOIDG00013123001	0.0145318	6.48166	0.00187328	89.3664	1.83768
6hpfDOWN	GSOIDG00017529001	0.0286876	-6.89239	0.00500458	0.00841749	1.54231	6hpfUP	GSOIDG00004934001	0.0146052	7.63521	0.00188834	198.805	1.83549
6hpfDOWN	GSOIDG00010003001	0.0296699	-7.00627	0.00524936	0.00777862	1.52768	6hpfUP	GSOIDG00007744001	0.0147149	8.17308	0.00191161	288.631	1.83224
6hpfDOWN	GSOIDG00011677001	0.0297241	-7.48905	0.00527733	0.00556637	1.52689	6hpfUP	GSOIDG00000071001	0.0147615	7.26899	0.00192224	154.236	1.83087
6hpfDOWN	GSOIDG00010222001	0.0325963	-5.79144	0.00592843	0.0180553	1.48683	6hpfUP	GSOIDG00006587001	0.0148513	6.68118	0.00194771	102.621	1.82824
6hpfDOWN	GSOIDG00001887001	0.03278	-6.32805	0.00598212	0.012447	1.48439	6hpfUP	GSOIDG00015756001	0.0148513	6.09437	0.00194565	68.3266	1.82824
6hpfDOWN	GSOIDG00011469001	0.0339341	-5.59994	0.00622422	0.0206181	1.46936	6hpfUP	GSOIDG00002503001	0.0153416	7.34452	0.00203679	162.525	1.81413
6hpfDOWN	GSOIDG00004971001	0.0341324	-7.16554	0.00628744	0.00696558	1.46683	6hpfUP	GSOIDG00005289001	0.0153416	7.37496	0.00204997	165.991	1.81413
6hpfDOWN	GSOIDG00015126001	0.0341324	-5.2399	0.00631092	0.0264627	1.46683	6hpfUP	GSOIDG00013396001	0.0153416	8.28258	0.00203561	311.39	1.81413
6hpfDOWN	GSOIDG00015439001	0.0345497	-6.80275	0.00645469	0.00895709	1.46156	6hpfUP	GSOIDG00015261001	0.0153416	7.19876	0.00204605	146.907	1.81413
6hpfDOWN	GSOIDG00002645001	0.0353511	-6.21731	0.00663158	0.0134401	1.4516	6hpfUP	GSOIDG00001669001	0.0154081	8.07914	0.00206363	270.435	1.81225
6hpfDOWN	GSOIDG00009677001	0.0353511	-7.54397	0.00663721	0.00535845	1.4516	6hpfUP	GSOIDG00014472001	0.0154487	7.41731	0.00207384	170.935	1.81111
6hpfDOWN	GSOIDG00004279001	0.0354291	-6.60601	0.00670031	0.0102658	1.45064	6hpfUP	GSOIDG00000645001	0.0157827	7.21409	0.00214309	148.476	1.80182
6hpfDOWN	GSOIDG00015181001	0.0354291	-5.58257	0.00670666	0.0208679	1.45064	6hpfUP	GSOIDG00000819001	0.0157827	7.88711	0.00213347	236.731	1.80182
6hpfDOWN	GSOIDG00015861001	0.0356908	-7.02992	0.00678831	0.00765215	1.44744	6hpfUP	GSOIDG00003294001	0.0157827	6.39443	0.00212858	84.1233	1.80182
6hpfDOWN	GSOIDG00001206001	0.0362301	-6.48445	0.00692553	0.0111683	1.44093	6hpfUP	GSOIDG00003633001	0.0157827	6.52853	0.00214231	92.3175	1.80182
6hpfDOWN	GSOIDG00003695001	0.0362832	-6.20358	0.00694858	0.0135687	1.44029	6hpfUP	GSOIDG00016578001	0.0158071	6.68633	0.00215129	102.988	1.80115
6hpfDOWN	GSOIDG00001442001	0.0363514	-6.19111	0.00702583	0.0136864	1.43948	6hpfUP	GSOIDG00000658001	0.0161252	7.41256	0.00219957	170.374	1.79249
6hpfDOWN	GSOIDG00012267001	0.0370397	-6.23354	0.00720629	0.0132898	1.43133	6hpfUP	GSOIDG00010917001	0.0162724	7.71687	0.00222972	210.383	1.78855
6hpfDOWN	GSOIDG00007176001	0.0375765	-6.60593	0.0073456	0.0102663	1.42508	6hpfUP	GSOIDG00017765001	0.0164053	7.77711	0.002253	219.353	1.78502
6hpfDOWN	GSOIDG00010623001	0.0376496	-6.27632	0.00737154	0.0129015	1.42424	6hpfUP	GSOIDG00002725001	0.0171473	7.61748	0.00237611	196.377	1.76581
6hpfDOWN	GSOIDG00011932001	0.0377886	-6.58095	0.00741045	0.0104457	1.42264	6hpfUP	GSOIDG00005592001	0.0171473	8.12123	0.0023751	278.441	1.76581
6hpfDOWN	GSOIDG00008510001	0.0404295	-6.94349	0.00816592	0.00812458	1.3933	6hpfUP	GSOIDG00007962001	0.0171473	8.72573	0.00237189	423.357	1.76581
6hpfDOWN	GSOIDG00015582001	0.0404377	-6.90904	0.0081926	0.00832092	1.39321	6hpfUP	GSOIDG00012396001	0.0172701	7.08111	0.00239847	135.402	1.76271
6hpfDOWN	GSOIDG00007671001	0.0407378	-6.7906	0.00830168	0.00903287	1.39	6hpfUP	GSOIDG00008108001	0.017496	8.02844	0.00243527	261.096	1.75706
6hpfDOWN	GSOIDG00004376001	0.0408293	-6.66872	0.00835802	0.00982914	1.38903	6hpfUP	GSOIDG00004012001	0.0176979	8.26033	0.00251263	306.626	1.75208
6hpfDOWN	GSOIDG00001193001	0.0421332	-5.68165	0.00872028	0.0194828	1.37538	6hpfUP	GSOIDG00009142001	0.0176979	7.48993	0.00251222	179.76	1.75208
6hpfDOWN	GSOIDG00008902001	0.0421332	-6.03779	0.00872785	0.015221	1.37538	6hpfUP	GSOIDG00009632001	0.0176979	8.32551	0.00250436	320.796	1.75208
6hpfDOWN	GSOIDG00010702001	0.0435112	-6.87293	0.0091383	0.00853184	1.3614	6hpfUP	GSOIDG00016645001	0.0176979	7.31703	0.00248104	159.458	1.75208
6hpfDOWN	GSOIDG00012259001	0.0436213	-5.83328	0.00917491	0.0175391	1.3603	6hpfUP	GSOIDG00017865001	0.0176979	7.41174	0.00249128	170.277	1.75208
6hpfDOWN	GSOIDG00004161001	0.0438223	-5.98033	0.0092714	0.0158395	1.35831	6hpfUP	GSOIDG00001964001	0.0178652	7.69861	0.00255296	207.737	1.74799
6hpfDOWN	GSOIDG00002114001	0.0438642	-5.62447	0.00932098	0.0202705	1.35789	6hpfUP	GSOIDG00000275001	0.0184086	6.29696	0.00263694	78.6272	1.73498
6hpfDOWN	GSOIDG00013533001	0.0438642	-6.47074	0.00930787	0.0112749	1.35789	6hpfUP	GSOIDG00011381001	0.0184086	8.10149	0.002642	274.657	1.73498
6hpfDOWN	GSOIDG00005972001	0.0438723	-5.6664	0.00933627	0.0196899	1.35781	6hpfUP	GSOIDG00011760001	0.018673	7.25263	0.00269151	152.496	1.72878
6hpfDOWN	GSOIDG00013474001	0.0440378	-5.88852	0.00939873	0.0168803	1.35617	6hpfUP	GSOIDG00004384001	0.0189544	6.92194	0.00273792	121.259	1.72229
6hpfDOWN	GSOIDG00010379001	0.044294	-6.59299	0.00949153	0.0103589	1.35366	6hpfUP	GSOIDG00002623001	0.0189736	7.29608	0.00274657	157.158	1.72185
6hpfDOWN	GSOIDG00016287001	0.0447684	-5.14053	0.00962389	0.0283495	1.34903	6hpfUP	GSOIDG00008717001	0.0193757	6.96454	0.00281077	124.892	1.71274
6hpfDOWN	GSOIDG00012870001	0.0451325	-6.66835	0.00971613	0.00983166	1.34551	6hpfUP	GSOIDG00010530001	0.0202042	7.5509	0.00293721	187.52	1.69456
6hpfDOWN	GSOIDG00005446001	0.0454136	-6.4944	0.00984079	0.0110915	1.34281	6hpfUP	GSOIDG00016330001	0.020365	6.8511	0.00296688	115.448	1.69111
6hpfDOWN	GSOIDG00018071001	0.0454136	-5.72703	0.00984687	0.0188795	1.34281	6hpfUP	GSOIDG00005445001	0.0206197	6.79816	0.00301037	111.288	1.68572
6hpfDOWN	GSOIDG00015924001	0.0454841	-6.52335	0.00987622	0.0108712	1.34214	6hpfUP	GSOIDG00009697001	0.0209811	5.94925	0.00307611	61.7878	1.67817
6hpfDOWN	GSOIDG00000143001	0.0457029	-6.94951	0.00997429	0.00809078	1.34006	6hpfUP	GSOIDG00005796001	0.0209882	6.97141	0.00308617	125.488	1.67802
6hpfDOWN	GSOIDG00009509001	0.0457029	-6.70806	0.0100086	0.00956472	1.34006	6hpfUP	GSOIDG00013521001	0.0209882	6.47151	0.00309013	88.7397	1.67802
6hpfDOWN	GSOIDG00015747001	0.0457029	-5.99541	0.00999538	0.0156748	1.34006	6hpfUP	GSOIDG00001503001	0.0210067	7.36088	0.00309935	164.379	1.67764
6hpfDOWN	GSOIDG00005502001	0.0467521	-6.33779	0.0102962	0.0123633	1.3302	6hpfUP	GSOIDG00011289001	0.021074	5.87307	0.00311579	58.6096	1.67625
6hpfDOWN	GSOIDG00005984001	0.0469067	-7.42666	0.0103447	0.00581238	1.32876	6hpfUP	GSOIDG00011325001	0.0214452	6.78471	0.00319058	110.256	1.66867
6hpfDOWN	GSOIDG00014317001	0.0471067	-6.51361	0.0104126	0.0109448	1.32692	6hpfUP	GSOIDG00002612001	0.0214631	6.63323	0.00319988	99.2663	1.66831
6hpfDOWN	GSOIDG00000112001	0.0482616	-5.64591	0.0107928	0.0199715	1.3164	6hpfUP	GSOIDG00000310001	0.0217548	6.9947	0.00327702	127.531	1.66244
6hpfDOWN	GSOIDG00000336001	0.0482999	-4.3738	0.0108214	0.0482341	1.31605	6hpfUP	GSOIDG00003380001	0.0217548	7.34761	0.00326401	162.873	1.66244
6hpfDOWN	-	-	-	-	-	-	6hpfUP	GSOIDG00011484001	0.0219545	7.07159	0.00331389	134.512	1.65848
6hpfDOWN	-	-	-	-	-	-	6hpfUP	GSOIDG00008028001	0.0219984	6.63309	0.00332731	99.2562	1.65761
6hpfDOWN	-	-	-	-	-	-	6hpfUP	GSOIDG00005115001	0.0220107	8.33961	0.00334561	323.946	1.65737
6hpfDOWN	-	-	-	-	-	-	6hpfUP	GSOIDG00010096001	0.0220107	7.01265	0.00334873	129.127	1.65737
6hpfDOWN	-	-	-	-	-	-	6hpfUP	GSOIDG00015987001	0.0220107	6.65986	0.00336322	101.116	1.65737
6hpfDOWN	-	-	-	-	-	-	6hpfUP	GSOIDG00005523001	0.0220404	6.82921	0.00337457	113.709	1.65678
6hpfDOWN	-	-	-	-	-	-	6hpfUP	GSOIDG00004750001	0.0220974	7.11708	0.00339013	138.821	1.65566
6hpfDOWN	-	-	-	-	-	-	6hpfUP	GSOIDG00012586001	0.0224184	7.36572	0.00346018	164.931	1.6494
6hpfDOWN	-	-	-	-	-	-	6hpfUP	GSOIDG00004472001	0.0229804	6.4125	0.00356114	85.1836	1.63864
6hpfDOWN	-	-	-	-	-	-	6hpfUP	GSOIDG00013164001	0.0235196	6.85727	0.00365926	115.943	1.62857
6hpfDOWN	-	-	-	-	-	-	6hpfUP	GSOIDG00010514001	0.0237852	7.05332	0.00370904	132.819	1.62369
6hpfDOWN	-	-	-	-	-	-	6hpfUP	GSOIDG00017863001	0.0242162	6.35113	0.00379776	81.6359	1.61589
6hpfDOWN	-	-	-	-	-	-	6hpfUP	GSOIDG00002250001	0.0242853	6.73139	0.00383848	106.255	1.61466
6hpfDOWN	-	-	-	-	-	-	6hpfUP	GSOIDG00006077001	0.0242853	7.84755	0.00382929	230.329	1.61466
6hpfDOWN	-	-	-	-	-	-	6hpfUP	GSOIDG00014838001	0.0242853	6.55987	0.00383301	94.3449	1.61466
6hpfDOWN	-	-	-	-	-	-	6hpfUP	GSOIDG00014957001	0.0243622	7.19087	0.00385816	146.106	1.61328
6hpfDOWN	-	-	-	-	-	-	6hpfUP	GSOIDG00012690001	0.0243674	6.68618	0.00386653	102.977	1.61319
6hpfDOWN	-	-	-	-	-	-	6hpfUP	GSOIDG00001682001	0.0246922	7.02269	0.0039257	130.029	1.60744
6hpfDOWN	-	-	-	-	-	-	6hpfUP	GSOIDG00014335001	0.0247774	6.81784	0.00395761	112.817	1.60594
6hpfDOWN	-	-	-	-	-	-	6hpfUP	GSOIDG00005661001	0.0248055	7.22635	0.00398975	149.743	1.60545
6hpfDOWN	-	-	-	-	-	-	6hpfUP	GSOIDG00010843001	0.0248055	6.89598	0.00397883	119.096	1.60545
6hpfDOWN	-	-	-	-	-	-	6hpfUP	GSOIDG00002574001	0.0248201	7.91709	0.00399978	241.703	1.6052
6hpfDOWN	-	-	-	-	-	-	6hpfUP	GSOIDG00017711001	0.0249293	7.67557	0.00402509	204.445	1.60329
6hpfDOWN	-	-	-	-	-	-	6hpfUP	GSOIDG00015614001	0.0251056	6.85835	0.00406132	116.03	1.60023
6hpfDOWN	-	-	-	-	-	-	6hpfUP	GSOIDG00008671001	0.0251283	6.72331	0.00408053	105.662	1.59984
6hpfDOWN	-	-	-	-	-	-	6hpfUP	GSOIDG00010347001	0.0251283	6.36773	0.00407869	82.5806	1.59984
6hpfDOWN	-	-	-	-	-	-	6hpfUP	GSOIDG00004640001	0.0251292	7.02037	0.00408845	129.82	1.59982
6hpfDOWN	-	-	-	-	-	-	6hpfUP	GSOIDG00002690001	0.0255111	7.01365	0.00416637	129.216	1.59327
6hpfDOWN	-	-	-	-	-	-	6hpfUP	GSOIDG00005959001	0.0255111	6.94362	0.00416524	123.094	1.59327
6hpfDOWN	-	-	-	-	-	-	6hpfUP	GSOIDG00007741001	0.0256923	6.93992	0.00423569	122.779	1.5902
6hpfDOWN	-	-	-	-	-	-	6hpfUP	GSOIDG00009247001	0.0256923	6.59539	0.0042351	96.6965	1.5902
6hpfDOWN	-	-	-	-	-	-	6hpfUP	GSOIDG00013733001	0.0256923	5.9164	0.00421742	60.3967	1.5902
6hpfDOWN	-	-	-	-	-	-	6hpfUP	GSOIDG00015820001	0.0256923	6.5385	0.00421036	92.9577	1.5902
6hpfDOWN	-	-	-	-	-	-	6hpfUP	GSOIDG00017872001	0.0259497	7.53425	0.00429418	185.368	1.58587
6hpfDOWN	-	-	-	-	-	-	6hpfUP	GSOIDG00008617001	0.0260928	6.94944	0.00433401	123.592	1.58348
6hpfDOWN	-	-	-	-	-	-	6hpfUP	GSOIDG00005555001	0.0262594	6.60721	0.00436979	97.4918	1.58072
6hpfDOWN	-	-	-	-	-	-	6hpfUP	GSOIDG00012356001	0.0262995	6.81095	0.00438461	112.279	1.58005
6hpfDOWN	-	-	-	-	-	-	6hpfUP	GSOIDG00003543001	0.0264427	6.28078	0.00441967	77.7503	1.57769
6hpfDOWN	-	-	-	-	-	-	6hpfUP	GSOIDG00005682001	0.0264427	6.91689	0.00443302	120.835	1.57769
6hpfDOWN	-	-	-	-	-	-	6hpfUP	GSOIDG00003736001	0.0265988	6.72607	0.00446741	105.864	1.57514
6hpfDOWN	-	-	-	-	-	-	6hpfUP	GSOIDG00000359001	0.026646	6.62623	0.00448358	98.7854	1.57437
6hpfDOWN	-	-	-	-	-	-	6hpfUP	GSOIDG00004741001	0.0266571	6.46325	0.00450194	88.2333	1.57419
6hpfDOWN	-	-	-	-	-	-	6hpfUP	GSOIDG00005065001	0.0266571	6.53095	0.00449878	92.4721	1.57419
6hpfDOWN	-	-	-	-	-	-	6hpfUP	GSOIDG00010539001	0.0267261	5.99199	0.00452189	63.6457	1.57307
6hpfDOWN	-	-	-	-	-	-	6hpfUP	GSOIDG00010719001	0.0267261	6.82281	0.00453012	113.206	1.57307
6hpfDOWN	-	-	-	-	-	-	6hpfUP	GSOIDG00005821001	0.0268056	7.27009	0.00456847	154.353	1.57177
6hpfDOWN	-	-	-	-	-	-	6hpfUP	GSOIDG00014817001	0.0273087	7.7733	0.00467956	218.775	1.5637
6hpfDOWN	-	-	-	-	-	-	6hpfUP	GSOIDG00003293001	0.0276262	7.21403	0.00475105	148.471	1.55868
6hpfDOWN	-	-	-	-	-	-	6hpfUP	GSOIDG00017083001	0.0282286	6.52399	0.00487212	92.0275	1.54931
6hpfDOWN	-	-	-	-	-	-	6hpfUP	GSOIDG00010858001	0.0282964	6.72986	0.00489257	106.142	1.54827
6hpfDOWN	-	-	-	-	-	-	6hpfUP	GSOIDG00004115001	0.0286876	6.5635	0.00499916	94.5825	1.54231
6hpfDOWN	-	-	-	-	-	-	6hpfUP	GSOIDG00007585001	0.0286876	7.53823	0.0049976	185.88	1.54231
6hpfDOWN	-	-	-	-	-	-	6hpfUP	GSOIDG00008485001	0.0286876	6.54785	0.00499436	93.5617	1.54231
6hpfDOWN	-	-	-	-	-	-	6hpfUP	GSOIDG00010780001	0.0288124	6.79705	0.00503526	111.203	1.54042
6hpfDOWN	-	-	-	-	-	-	6hpfUP	GSOIDG00016969001	0.0289634	6.834	0.0050706	114.088	1.53815
6hpfDOWN	-	-	-	-	-	-	6hpfUP	GSOIDG00000962001	0.0290276	6.87991	0.00509083	117.777	1.53719
6hpfDOWN	-	-	-	-	-	-	6hpfUP	GSOIDG00012886001	0.0292815	6.59416	0.00514442	96.6142	1.53341
6hpfDOWN	-	-	-	-	-	-	6hpfUP	GSOIDG00004481001	0.0294629	6.02217	0.0051854	64.9911	1.53072
6hpfDOWN	-	-	-	-	-	-	6hpfUP	GSOIDG00004429001	0.0296699	6.65007	0.00523142	100.431	1.52768
6hpfDOWN	-	-	-	-	-	-	6hpfUP	GSOIDG00010882001	0.0296699	6.50863	0.00524477	91.0526	1.52768
6hpfDOWN	-	-	-	-	-	-	6hpfUP	GSOIDG00010173001	0.0297226	6.76597	0.00526789	108.833	1.52691
6hpfDOWN	-	-	-	-	-	-	6hpfUP	GSOIDG00003601001	0.0298768	7.15625	0.00534141	142.641	1.52467
6hpfDOWN	-	-	-	-	-	-	6hpfUP	GSOIDG00006380001	0.0298768	6.74902	0.00532959	107.561	1.52467
6hpfDOWN	-	-	-	-	-	-	6hpfUP	GSOIDG00009628001	0.0298768	6.44242	0.00534125	86.9683	1.52467
6hpfDOWN	-	-	-	-	-	-	6hpfUP	GSOIDG00016371001	0.0298768	7.243	0.00532445	151.482	1.52467
6hpfDOWN	-	-	-	-	-	-	6hpfUP	GSOIDG00000390001	0.0299967	6.43032	0.00537213	86.2424	1.52293
6hpfDOWN	-	-	-	-	-	-	6hpfUP	GSOIDG00013923001	0.0302795	7.03143	0.00543215	130.819	1.51885
6hpfDOWN	-	-	-	-	-	-	6hpfUP	GSOIDG00011408001	0.0309402	5.483	0.00556025	44.7248	1.50948
6hpfDOWN	-	-	-	-	-	-	6hpfUP	GSOIDG00008648001	0.0311727	6.70754	0.00561166	104.513	1.50623
6hpfDOWN	-	-	-	-	-	-	6hpfUP	GSOIDG00002103001	0.031537	6.37664	0.00569676	83.0918	1.50118
6hpfDOWN	-	-	-	-	-	-	6hpfUP	GSOIDG00015000001	0.031537	7.18056	0.00569242	145.065	1.50118
6hpfDOWN	-	-	-	-	-	-	6hpfUP	GSOIDG00009429001	0.031699	6.53417	0.00573582	92.6787	1.49895
6hpfDOWN	-	-	-	-	-	-	6hpfUP	GSOIDG00000204001	0.032206	5.5389	0.00583752	46.4917	1.49206
6hpfDOWN	-	-	-	-	-	-	6hpfUP	GSOIDG00000073001	0.0323676	6.30294	0.00587683	78.9542	1.48989
6hpfDOWN	-	-	-	-	-	-	6hpfUP	GSOIDG00009386001	0.0326075	5.2949	0.00594056	39.2575	1.48668
6hpfDOWN	-	-	-	-	-	-	6hpfUP	GSOIDG00014611001	0.0332322	6.58286	0.00607493	95.8599	1.47844
6hpfDOWN	-	-	-	-	-	-	6hpfUP	GSOIDG00010246001	0.0338468	6.45053	0.00619775	87.4585	1.47048
6hpfDOWN	-	-	-	-	-	-	6hpfUP	GSOIDG00003806001	0.0341324	6.38673	0.00632108	83.6752	1.46683
6hpfDOWN	-	-	-	-	-	-	6hpfUP	GSOIDG00004133001	0.0341324	7.14677	0.00628311	141.708	1.46683
6hpfDOWN	-	-	-	-	-	-	6hpfUP	GSOIDG00006400001	0.0341324	6.8186	0.00629457	112.877	1.46683
6hpfDOWN	-	-	-	-	-	-	6hpfUP	GSOIDG00008831001	0.0341324	6.21087	0.00632394	74.0725	1.46683
6hpfDOWN	-	-	-	-	-	-	6hpfUP	GSOIDG00017469001	0.0341808	6.302	0.00634348	78.9024	1.46622
6hpfDOWN	-	-	-	-	-	-	6hpfUP	GSOIDG00003595001	0.0342241	7.52227	0.0063621	183.835	1.46567
6hpfDOWN	-	-	-	-	-	-	6hpfUP	GSOIDG00000726001	0.0342373	5.41065	0.00637515	42.537	1.4655
6hpfDOWN	-	-	-	-	-	-	6hpfUP	GSOIDG00017883001	0.0344309	7.20817	0.00642185	147.869	1.46305
6hpfDOWN	-	-	-	-	-	-	6hpfUP	GSOIDG00000771001	0.0353393	6.42178	0.00661315	85.7332	1.45174
6hpfDOWN	-	-	-	-	-	-	6hpfUP	GSOIDG00000162001	0.0354291	6.42299	0.00667836	85.805	1.45064
6hpfDOWN	-	-	-	-	-	-	6hpfUP	GSOIDG00000280001	0.0354291	6.8568	0.00669033	115.905	1.45064
6hpfDOWN	-	-	-	-	-	-	6hpfUP	GSOIDG00002575001	0.0354291	6.93025	0.00666966	121.959	1.45064
6hpfDOWN	-	-	-	-	-	-	6hpfUP	GSOIDG00010528001	0.035517	6.6951	0.00673428	103.616	1.44956
6hpfDOWN	-	-	-	-	-	-	6hpfUP	GSOIDG00008568001	0.0356908	5.94587	0.00678931	61.6432	1.44744
6hpfDOWN	-	-	-	-	-	-	6hpfUP	GSOIDG00004371001	0.0359653	5.18962	0.00685555	36.4947	1.44412
6hpfDOWN	-	-	-	-	-	-	6hpfUP	GSOIDG00009263001	0.0359653	5.12877	0.00686379	34.9875	1.44412
6hpfDOWN	-	-	-	-	-	-	6hpfUP	GSOIDG00003984001	0.0362832	6.6269	0.00695812	98.8314	1.44029
6hpfDOWN	-	-	-	-	-	-	6hpfUP	GSOIDG00004435001	0.0363045	6.06485	0.00697343	66.9425	1.44004
6hpfDOWN	-	-	-	-	-	-	6hpfUP	GSOIDG00005243001	0.0363408	6.44533	0.00699225	87.1441	1.43961
6hpfDOWN	-	-	-	-	-	-	6hpfUP	GSOIDG00015390001	0.0363408	5.19396	0.00700289	36.6048	1.43961
6hpfDOWN	-	-	-	-	-	-	6hpfUP	GSOIDG00014229001	0.0363514	6.58126	0.00702742	95.7542	1.43948
6hpfDOWN	-	-	-	-	-	-	6hpfUP	GSOIDG00013417001	0.0365077	6.21783	0.00706891	74.4311	1.43762
6hpfDOWN	-	-	-	-	-	-	6hpfUP	GSOIDG00000412001	0.036513	5.81287	0.00708124	56.2144	1.43755
6hpfDOWN	-	-	-	-	-	-	6hpfUP	GSOIDG00006298001	0.0369081	6.07845	0.00716927	67.5766	1.43288
6hpfDOWN	-	-	-	-	-	-	6hpfUP	GSOIDG00017358001	0.037436	7.01806	0.00729499	129.613	1.42671
6hpfDOWN	-	-	-	-	-	-	6hpfUP	GSOIDG00006476001	0.037496	6.51231	0.00731828	91.2854	1.42601
6hpfDOWN	-	-	-	-	-	-	6hpfUP	GSOIDG00002276001	0.0379025	6.09899	0.00744451	68.5457	1.42133
6hpfDOWN	-	-	-	-	-	-	6hpfUP	GSOIDG00002147001	0.0379219	5.82225	0.00746005	56.5812	1.42111
6hpfDOWN	-	-	-	-	-	-	6hpfUP	GSOIDG00006667001	0.0379371	6.53775	0.00747477	92.909	1.42094
6hpfDOWN	-	-	-	-	-	-	6hpfUP	GSOIDG00012083001	0.0380926	6.41381	0.00751718	85.2606	1.41916
6hpfDOWN	-	-	-	-	-	-	6hpfUP	GSOIDG00008840001	0.0383237	6.89058	0.00757465	118.651	1.41653
6hpfDOWN	-	-	-	-	-	-	6hpfUP	GSOIDG00015490001	0.0385907	5.71986	0.00763937	52.7047	1.41352
6hpfDOWN	-	-	-	-	-	-	6hpfUP	GSOIDG00010693001	0.0386219	6.0807	0.00765748	67.6822	1.41317
6hpfDOWN	-	-	-	-	-	-	6hpfUP	GSOIDG00003680001	0.0393836	7.28684	0.00784486	156.156	1.40468
6hpfDOWN	-	-	-	-	-	-	6hpfUP	GSOIDG00010556001	0.0393836	6.87657	0.00785046	117.505	1.40468
6hpfDOWN	-	-	-	-	-	-	6hpfUP	GSOIDG00010940001	0.0393836	6.08615	0.00783509	67.9379	1.40468
6hpfDOWN	-	-	-	-	-	-	6hpfUP	GSOIDG00017993001	0.0393836	6.35812	0.00785724	82.0322	1.40468
6hpfDOWN	-	-	-	-	-	-	6hpfUP	GSOIDG00017462001	0.0394059	5.14411	0.00787386	35.3615	1.40444
6hpfDOWN	-	-	-	-	-	-	6hpfUP	GSOIDG00010470001	0.0395963	6.29163	0.00792416	78.3375	1.40235
6hpfDOWN	-	-	-	-	-	-	6hpfUP	GSOIDG00011925001	0.0400057	6.74527	0.00801847	107.282	1.39788
6hpfDOWN	-	-	-	-	-	-	6hpfUP	GSOIDG00004863001	0.0400313	6.57232	0.00803598	95.1624	1.3976
6hpfDOWN	-	-	-	-	-	-	6hpfUP	GSOIDG00000677001	0.0401791	6.42867	0.00807807	86.1435	1.396
6hpfDOWN	-	-	-	-	-	-	6hpfUP	GSOIDG00003361001	0.0401887	6.7944	0.00809661	110.999	1.3959
6hpfDOWN	-	-	-	-	-	-	6hpfUP	GSOIDG00013390001	0.0401887	6.39418	0.00810486	84.1087	1.3959
6hpfDOWN	-	-	-	-	-	-	6hpfUP	GSOIDG00000651001	0.0404377	6.65371	0.00818258	100.685	1.39321
6hpfDOWN	-	-	-	-	-	-	6hpfUP	GSOIDG00006626001	0.0404635	6.65982	0.00821493	101.113	1.39294
6hpfDOWN	-	-	-	-	-	-	6hpfUP	GSOIDG00007366001	0.0404635	7.48757	0.00822287	179.467	1.39294
6hpfDOWN	-	-	-	-	-	-	6hpfUP	GSOIDG00000308001	0.0407378	6.10507	0.00830382	68.8347	1.39
6hpfDOWN	-	-	-	-	-	-	6hpfUP	GSOIDG00008678001	0.0408293	6.28506	0.00836035	77.9814	1.38903
6hpfDOWN	-	-	-	-	-	-	6hpfUP	GSOIDG00016499001	0.0408293	6.83866	0.00834089	114.457	1.38903
6hpfDOWN	-	-	-	-	-	-	6hpfUP	GSOIDG00005915001	0.0410111	6.52201	0.00841025	91.9009	1.3871
6hpfDOWN	-	-	-	-	-	-	6hpfUP	GSOIDG00008494001	0.0410979	6.52431	0.00844076	92.0477	1.38618
6hpfDOWN	-	-	-	-	-	-	6hpfUP	GSOIDG00002412001	0.0413196	6.34981	0.00849909	81.561	1.38384
6hpfDOWN	-	-	-	-	-	-	6hpfUP	GSOIDG00004301001	0.0418087	6.017	0.00861261	64.7587	1.37873
6hpfDOWN	-	-	-	-	-	-	6hpfUP	GSOIDG00009668001	0.042107	6.59682	0.00868709	96.7922	1.37565
6hpfDOWN	-	-	-	-	-	-	6hpfUP	GSOIDG00010197001	0.0421332	5.56832	0.00873159	47.4495	1.37538
6hpfDOWN	-	-	-	-	-	-	6hpfUP	GSOIDG00004216001	0.0421432	6.26374	0.0087467	76.8374	1.37527
6hpfDOWN	-	-	-	-	-	-	6hpfUP	GSOIDG00014354001	0.0421513	6.24673	0.00877397	75.9371	1.37519
6hpfDOWN	-	-	-	-	-	-	6hpfUP	GSOIDG00015079001	0.0421513	6.43834	0.00877447	86.7228	1.37519
6hpfDOWN	-	-	-	-	-	-	6hpfUP	GSOIDG00002600001	0.0421554	7.74405	0.00878835	214.383	1.37515
6hpfDOWN	-	-	-	-	-	-	6hpfUP	GSOIDG00006632001	0.0426026	6.04186	0.00889477	65.884	1.37056
6hpfDOWN	-	-	-	-	-	-	6hpfUP	GSOIDG00007994001	0.0427347	6.15276	0.00894123	71.1483	1.36922
6hpfDOWN	-	-	-	-	-	-	6hpfUP	GSOIDG00013542001	0.0427347	6.16023	0.00894878	71.5178	1.36922
6hpfDOWN	-	-	-	-	-	-	6hpfUP	GSOIDG00010192001	0.0435112	5.83402	0.00913185	57.0447	1.3614
6hpfDOWN	-	-	-	-	-	-	6hpfUP	GSOIDG00008253001	0.0437004	6.29197	0.00920738	78.3561	1.35951
6hpfDOWN	-	-	-	-	-	-	6hpfUP	GSOIDG00012910001	0.0437004	6.17258	0.00921857	72.1324	1.35951
6hpfDOWN	-	-	-	-	-	-	6hpfUP	GSOIDG00017846001	0.0438223	6.07588	0.00926812	67.4563	1.35831
6hpfDOWN	-	-	-	-	-	-	6hpfUP	GSOIDG00016926001	0.0438642	6.2892	0.00931092	78.2057	1.35789
6hpfDOWN	-	-	-	-	-	-	6hpfUP	GSOIDG00011740001	0.0439078	5.81643	0.00935741	56.3532	1.35746
6hpfDOWN	-	-	-	-	-	-	6hpfUP	GSOIDG00006764001	0.0441211	6.25273	0.00943016	76.2534	1.35535
6hpfDOWN	-	-	-	-	-	-	6hpfUP	GSOIDG00016623001	0.044294	6.82504	0.0094945	113.382	1.35366
6hpfDOWN	-	-	-	-	-	-	6hpfUP	GSOIDG00006794001	0.0445008	6.30481	0.00955259	79.0564	1.35163
6hpfDOWN	-	-	-	-	-	-	6hpfUP	GSOIDG00000883001	0.0453321	6.09296	0.0097731	68.2597	1.34359
6hpfDOWN	-	-	-	-	-	-	6hpfUP	GSOIDG00011909001	0.0454136	5.5931	0.00981611	48.2717	1.34281
6hpfDOWN	-	-	-	-	-	-	6hpfUP	GSOIDG00015540001	0.0454136	5.73562	0.00981945	53.2836	1.34281
6hpfDOWN	-	-	-	-	-	-	6hpfUP	GSOIDG00004215001	0.0456441	7.17527	0.00992508	144.535	1.34062
6hpfDOWN	-	-	-	-	-	-	6hpfUP	GSOIDG00005012001	0.0457029	4.86854	0.00998333	29.2131	1.34006
6hpfDOWN	-	-	-	-	-	-	6hpfUP	GSOIDG00013728001	0.0457029	6.06444	0.00999443	66.9233	1.34006
6hpfDOWN	-	-	-	-	-	-	6hpfUP	GSOIDG00001841001	0.0458284	4.81716	0.0100502	28.191	1.33886
6hpfDOWN	-	-	-	-	-	-	6hpfUP	GSOIDG00012825001	0.0463018	6.1778	0.0101683	72.3941	1.3344
6hpfDOWN	-	-	-	-	-	-	6hpfUP	GSOIDG00008999001	0.0464288	6.02656	0.0102106	65.1893	1.33321
6hpfDOWN	-	-	-	-	-	-	6hpfUP	GSOIDG00008325001	0.0471067	5.06468	0.010418	33.4673	1.32692
6hpfDOWN	-	-	-	-	-	-	6hpfUP	GSOIDG00016929001	0.0471407	6.61118	0.0104401	97.7607	1.3266
6hpfDOWN	-	-	-	-	-	-	6hpfUP	GSOIDG00005430001	0.0474524	5.90078	0.0105238	59.7463	1.32374
6hpfDOWN	-	-	-	-	-	-	6hpfUP	GSOIDG00012248001	0.0478039	5.45018	0.0106165	43.7188	1.32054
6hpfDOWN	-	-	-	-	-	-	6hpfUP	GSOIDG00000503001	0.0478967	6.01987	0.0106519	64.8874	1.31969
6hpfDOWN	-	-	-	-	-	-	6hpfUP	GSOIDG00014873001	0.0480301	5.91662	0.0106965	60.4059	1.31849
6hpfDOWN	-	-	-	-	-	-	6hpfUP	GSOIDG00002319001	0.0481787	6.81609	0.0107445	112.68	1.31714
6hpfDOWN	-	-	-	-	-	-	6hpfUP	GSOIDG00010225001	0.0482616	6.09333	0.0107885	68.2773	1.3164
6hpfDOWN	-	-	-	-	-	-	6hpfUP	GSOIDG00000088001	0.0482999	5.84731	0.0108398	57.5726	1.31605
6hpfDOWN	-	-	-	-	-	-	6hpfUP	GSOIDG00003093001	0.0482999	6.07796	0.0108536	67.5536	1.31605
6hpfDOWN	-	-	-	-	-	-	6hpfUP	GSOIDG00017828001	0.0482999	6.03718	0.0108611	65.671	1.31605
6hpfDOWN	-	-	-	-	-	-	6hpfUP	GSOIDG00004894001	0.0488575	6.58274	0.0110016	95.852	1.31107
6hpfDOWN	-	-	-	-	-	-	6hpfUP	GSOIDG00004093001	0.0488875	6.13356	0.0110235	70.2077	1.3108
6hpfDOWN	-	-	-	-	-	-	6hpfUP	GSOIDG00006362001	0.0491882	5.49123	0.0111065	44.9806	1.30814
6hpfDOWN	-	-	-	-	-	-	6hpfUP	GSOIDG00006265001	0.04933	5.84358	0.0111538	57.4238	1.30689
6hpfDOWN	-	-	-	-	-	-	6hpfUP	GSOIDG00006059001	0.0498665	6.19794	0.0112905	73.4117	1.30219
8hpfDOWN	GSOIDG00009669001	1.85379e-05	-8.32948	9.58571212015795e-7	0.00310869	4.73194	8hpfUP	GSOIDG00017106001	1.08595555588741e-12	16.0305	4.8828936865441e-16	66935.6	11.9642
8hpfDOWN	GSOIDG00006045001	6.8801e-05	-8.90249	3.92883e-06	0.0020897	4.16241	8hpfUP	GSOIDG00004340001	2.39252289068846e-11	13.942	2.15154936212991e-14	15738.3	10.6211
8hpfDOWN	GSOIDG00014632001	7.16854e-05	-7.82029	4.13165e-06	0.00442443	4.14457	8hpfUP	GSOIDG00015391001	6.30326890704385e-9	16.2632	8.50261093576059e-12	78652.1	8.20043
8hpfDOWN	GSOIDG00002848001	7.84883e-05	-7.35574	4.65848e-06	0.00610524	4.10519	8hpfUP	GSOIDG00011219001	4.26132246270659e-8	11.5344	9.48590256378926e-11	2966.15	7.37046
8hpfDOWN	GSOIDG00017603001	8.42269e-05	-6.79798	5.03695e-06	0.00898679	4.07455	8hpfUP	GSOIDG00017517001	4.26132246270659e-8	13.5623	9.58031129205619e-11	12096.7	7.37046
8hpfDOWN	GSOIDG00006024001	9.68338e-05	-8.52245	5.96503e-06	0.00271949	4.01397	8hpfUP	GSOIDG00017601001	4.85900976696666e-8	15.4976	1.31088392993705e-10	46263	7.31345
8hpfDOWN	GSOIDG00011238001	0.000109117	-7.0497	6.88838e-06	0.00754793	3.96211	8hpfUP	GSOIDG00001296001	1.01958191891543e-7	17.6124	3.66756085940803e-10	200386	6.99158
8hpfDOWN	GSOIDG00007487001	0.000114247	-6.52247	7.34589e-06	0.0108778	3.94216	8hpfUP	GSOIDG00011679001	1.01958191891543e-7	9.6253	3.58369265435443e-10	789.778	6.99158
8hpfDOWN	GSOIDG00017787001	0.00014402	-7.08591	9.51928e-06	0.00736087	3.84158	8hpfUP	GSOIDG00006288001	1.02468029303955e-7	14.4583	5.06811296017762e-10	22511	6.98941
8hpfDOWN	GSOIDG00003985001	0.000152638	-6.53949	1.01576e-05	0.0107502	3.81634	8hpfUP	GSOIDG00010146001	1.02468029303955e-7	13.6083	4.20703144557452e-10	12488.5	6.98941
8hpfDOWN	GSOIDG00006026001	0.000153522	-8.44316	1.02854e-05	0.00287313	3.81383	8hpfUP	GSOIDG00013426001	1.02468029303955e-7	12.2232	4.72749931891103e-10	4781.27	6.98941
8hpfDOWN	GSOIDG00004120001	0.000167363	-6.88566	1.14385e-05	0.00845688	3.77634	8hpfUP	GSOIDG00007615001	1.15365624101233e-7	14.231	6.22476389035431e-10	19229.5	6.93792
8hpfDOWN	GSOIDG00017891001	0.000223309	-8.58337	1.5965e-05	0.00260705	3.65109	8hpfUP	GSOIDG00015381001	1.17126499012457e-7	15.2008	6.84642305378571e-10	37661.1	6.93134
8hpfDOWN	GSOIDG00013059001	0.000235838	-6.68005	1.70728e-05	0.00975225	3.62739	8hpfUP	GSOIDG00013737001	1.27691415366273e-7	14.3001	8.03812866514309e-10	20171.9	6.89384
8hpfDOWN	GSOIDG00010513001	0.000239353	-7.98068	1.75497e-05	0.0039589	3.62096	8hpfUP	GSOIDG00004531001	1.33919844654031e-7	14.3452	9.63452119813169e-10	20812.4	6.87316
8hpfDOWN	GSOIDG00013197001	0.000246025	-5.79488	1.8474e-05	0.0180122	3.60902	8hpfUP	GSOIDG00007462001	1.33919844654031e-7	16.7684	9.10540679061143e-10	111636	6.87316
8hpfDOWN	GSOIDG00001670001	0.000267703	-7.13989	2.02222e-05	0.00709051	3.57235	8hpfUP	GSOIDG00008095001	1.48368686143536e-7	13.8351	1.13411315847127e-9	14614.5	6.82866
8hpfDOWN	GSOIDG00012224001	0.00029073	-6.46472	2.20924e-05	0.011322	3.53651	8hpfUP	GSOIDG00005299001	1.51907555092094e-7	14.3685	1.22946762214825e-9	21151.2	6.81842
8hpfDOWN	GSOIDG00006051001	0.00029105	-7.16488	2.22476e-05	0.00696877	3.53603	8hpfUP	GSOIDG00007723001	1.8121484986425e-7	15.3921	1.71111144206351e-9	43002	6.74181
8hpfDOWN	GSOIDG00015614001	0.000301063	-6.91539	2.31482e-05	0.00828437	3.52134	8hpfUP	GSOIDG00010128001	1.8121484986425e-7	13.8355	1.66640784507311e-9	14618.3	6.74181
8hpfDOWN	GSOIDG00016546001	0.000329045	-6.51296	2.55957e-05	0.0109497	3.48275	8hpfUP	GSOIDG00011344001	1.8121484986425e-7	14.4314	1.586763893854e-9	22095	6.74181
8hpfDOWN	GSOIDG00006020001	0.00033583	-6.94364	2.65765e-05	0.00812374	3.47388	8hpfUP	GSOIDG00007102001	1.87003039110274e-7	14.9766	1.84985020702609e-9	32240.4	6.72815
8hpfDOWN	GSOIDG00006606001	0.00033847	-6.83612	2.75463e-05	0.00875232	3.47048	8hpfUP	GSOIDG00010802001	2.12360964841871e-7	17.2949	2.19617904287906e-9	160801	6.67293
8hpfDOWN	GSOIDG00013448001	0.00033847	-7.0094	2.748e-05	0.00776174	3.47048	8hpfUP	GSOIDG00010495001	2.16536747729108e-7	14.2829	2.33672749347958e-9	19933.4	6.66447
8hpfDOWN	GSOIDG00003790001	0.000349484	-6.53676	2.89265e-05	0.0107706	3.45657	8hpfUP	GSOIDG00013860001	2.37569455917026e-7	8.79447	2.76508067473058e-9	444.017	6.62421
8hpfDOWN	GSOIDG00002553001	0.000383782	-6.78621	3.32163e-05	0.0090604	3.41591	8hpfUP	GSOIDG00016719001	2.37569455917026e-7	13.168	2.77734076161991e-9	9203.99	6.62421
8hpfDOWN	GSOIDG00006698001	0.000383782	-6.77869	3.28425e-05	0.00910773	3.41591	8hpfUP	GSOIDG00013523001	2.58619029050838e-7	14.9252	3.13970943541935e-9	31112.2	6.58734
8hpfDOWN	GSOIDG00018033001	0.000383782	-6.36889	3.36376e-05	0.0120997	3.41591	8hpfUP	GSOIDG00011497001	2.90501458540591e-7	14.3657	3.65739246364054e-9	21111.1	6.53685
8hpfDOWN	GSOIDG00009480001	0.000449639	-7.1615	4.0371e-05	0.00698511	3.34714	8hpfUP	GSOIDG00000797001	2.93076206449214e-7	13.2744	3.87567975862312e-9	9907.99	6.53302
8hpfDOWN	GSOIDG00001840001	0.000465963	-6.2068	4.21127e-05	0.0135384	3.33165	8hpfUP	GSOIDG00001742001	2.93076206449214e-7	12.6151	3.95336609418904e-9	6273.76	6.53302
8hpfDOWN	GSOIDG00012737001	0.000481767	-5.26164	4.37576e-05	0.0260668	3.31716	8hpfUP	GSOIDG00000459001	2.94125752005858e-7	14.3191	4.09977442094496e-9	20440.4	6.53147
8hpfDOWN	GSOIDG00014866001	0.000491999	-7.00788	4.53506e-05	0.00776996	3.30804	8hpfUP	GSOIDG00006772001	2.97373246067631e-7	12.5741	4.27875174198031e-9	6097.78	6.5267
8hpfDOWN	GSOIDG00006025001	0.000502456	-8.59438	4.74441e-05	0.00258722	3.2989	8hpfUP	GSOIDG00003176001	3.20881814203006e-7	15.0535	5.46504511681923e-9	34005.6	6.49365
8hpfDOWN	GSOIDG00012232001	0.000506531	-5.42854	4.80566e-05	0.0232191	3.29539	8hpfUP	GSOIDG00009474001	3.20881814203006e-7	10.1588	5.04517220179268e-9	1143.19	6.49365
8hpfDOWN	GSOIDG00001098001	0.000535979	-7.24893	5.19558e-05	0.00657438	3.27085	8hpfUP	GSOIDG00010936001	3.20881814203006e-7	13.7083	5.1180600764571e-9	13384.8	6.49365
8hpfDOWN	GSOIDG00013979001	0.000535979	-6.11614	5.20556e-05	0.0144164	3.27085	8hpfUP	GSOIDG00016564001	3.20881814203006e-7	13.2324	5.48269286857655e-9	9623.59	6.49365
8hpfDOWN	GSOIDG00015254001	0.000561779	-6.68507	5.48139e-05	0.00971835	3.25043	8hpfUP	GSOIDG00017129001	3.20881814203006e-7	13.9937	4.78023229435106e-9	16312.3	6.49365
8hpfDOWN	GSOIDG00010965001	0.000562753	-7.51052	5.5162e-05	0.00548415	3.24968	8hpfUP	GSOIDG00017184001	3.20881814203006e-7	13.182	5.45276531144071e-9	9293.27	6.49365
8hpfDOWN	GSOIDG00008105001	0.000658766	-6.43564	6.87202e-05	0.0115526	3.18127	8hpfUP	GSOIDG00009553001	3.43600770034609e-7	9.28842	6.02537321553495e-9	625.308	6.46395
8hpfDOWN	GSOIDG00003106001	0.0006752	-6.41958	7.07381e-05	0.0116819	3.17057	8hpfUP	GSOIDG00008096001	3.62317371441795e-7	14.5578	6.61317882737374e-9	24118.4	6.44091
8hpfDOWN	GSOIDG00007646001	0.000703596	-5.4621	7.43458e-05	0.0226853	3.15268	8hpfUP	GSOIDG00010556001	3.62317371441795e-7	14.8303	6.67941197352231e-9	29132	6.44091
8hpfDOWN	GSOIDG00005064001	0.000721032	-6.82309	7.65124e-05	0.00883172	3.14205	8hpfUP	GSOIDG00002519001	3.73910831068529e-7	14.7892	7.56564181568517e-9	28312.7	6.42723
8hpfDOWN	GSOIDG00014816001	0.000732715	-6.84632	7.80816e-05	0.00869064	3.13507	8hpfUP	GSOIDG00006533001	3.73910831068529e-7	13.3798	7.4835187567661e-9	10659.3	6.42723
8hpfDOWN	GSOIDG00016973001	0.000752347	-6.71349	8.05119e-05	0.00952881	3.12358	8hpfUP	GSOIDG00010358001	3.73910831068529e-7	11.0337	7.1604821356011e-9	2096.35	6.42723
8hpfDOWN	GSOIDG00004650001	0.000758201	-5.48145	8.18202e-05	0.022383	3.12022	8hpfUP	GSOIDG00010708001	3.73910831068529e-7	13.3097	7.48081522413022e-9	10153.9	6.42723
8hpfDOWN	GSOIDG00004879001	0.00076677	-6.38492	8.31093e-05	0.011966	3.11534	8hpfUP	GSOIDG00014714001	3.73978625758904e-7	13.2983	7.73516941767517e-9	10073.8	6.42715
8hpfDOWN	GSOIDG00010571001	0.00081974	-5.66695	9.10412e-05	0.0196823	3.08632	8hpfUP	GSOIDG00014485001	4.12467691001391e-7	7.18614	8.71671829004738e-9	145.627	6.38461
8hpfDOWN	GSOIDG00017866001	0.00081974	-7.54916	9.06524e-05	0.0053392	3.08632	8hpfUP	GSOIDG00015784001	4.3799193813634e-7	12.0724	9.45306341301453e-9	4306.94	6.35853
8hpfDOWN	GSOIDG00004093001	0.000836033	-7.50943	9.32268e-05	0.00548828	3.07778	8hpfUP	GSOIDG00012966001	4.66913074274435e-7	10.891	1.02872035249314e-8	1898.98	6.33076
8hpfDOWN	GSOIDG00010658001	0.000864928	-6.77484	9.72267e-05	0.00913209	3.06302	8hpfUP	GSOIDG00012043001	4.82288590248804e-7	10.9997	1.08428190253778e-8	2047.51	6.31669
8hpfDOWN	GSOIDG00006337001	0.000870657	-5.83136	9.82621e-05	0.0175624	3.06015	8hpfUP	GSOIDG00000269001	4.82768814891302e-7	14.0118	1.16547293738977e-8	16518.3	6.31626
8hpfDOWN	GSOIDG00008278001	0.000870756	-5.48343	9.87717e-05	0.0223523	3.0601	8hpfUP	GSOIDG00008474001	4.82768814891302e-7	15.9765	1.17219046781162e-8	64477.7	6.31626
8hpfDOWN	GSOIDG00014633001	0.000896856	-5.46071	0.000102429	0.0227071	3.04728	8hpfUP	GSOIDG00013686001	4.82768814891302e-7	14.0165	1.16721989510703e-8	16572.3	6.31626
8hpfDOWN	GSOIDG00012524001	0.000936707	-6.69403	0.00010798	0.00965823	3.0284	8hpfUP	GSOIDG00017243001	4.82768814891302e-7	12.343	1.14578640132194e-8	5195.24	6.31626
8hpfDOWN	GSOIDG00013546001	0.000936707	-5.96474	0.000108543	0.0160116	3.0284	8hpfUP	GSOIDG00002136001	4.9847146958323e-7	10.1277	1.23273070265637e-8	1118.76	6.30236
8hpfDOWN	GSOIDG00009357001	0.000940794	-6.36575	0.000110831	0.012126	3.02651	8hpfUP	GSOIDG00017678001	6.3953869241829e-7	13.135	1.61034922551368e-8	8995.45	6.19413
8hpfDOWN	GSOIDG00014754001	0.000940794	-6.28329	0.000110576	0.0128393	3.02651	8hpfUP	GSOIDG00011294001	6.86973126031268e-7	11.968	1.7606775262492e-8	4006.17	6.16306
8hpfDOWN	GSOIDG00014790001	0.000940794	-6.77674	0.000110172	0.00912009	3.02651	8hpfUP	GSOIDG00017518001	7.10151618252791e-7	15.5104	1.8520141123499e-8	46677.5	6.14865
8hpfDOWN	GSOIDG00015966001	0.000940794	-5.58724	0.000110297	0.0208004	3.02651	8hpfUP	GSOIDG00008833001	7.12689337139652e-7	12.3424	1.92272303185158e-8	5193.23	6.1471
8hpfDOWN	GSOIDG00008940001	0.00100943	-5.04368	0.000121186	0.030318	2.99592	8hpfUP	GSOIDG00010294001	7.12689337139652e-7	8.59787	1.90013875002262e-8	387.451	6.1471
8hpfDOWN	GSOIDG00015218001	0.00100994	-5.80849	0.000121702	0.0178432	2.9957	8hpfUP	GSOIDG00010193001	7.36502678207996e-7	12.1609	2.05319991227049e-8	4579.35	6.13283
8hpfDOWN	GSOIDG00016836001	0.00102085	-7.07924	0.000123475	0.00739497	2.99104	8hpfUP	GSOIDG00015491001	7.36502678207996e-7	10.7141	2.0215327559337e-8	1679.88	6.13283
8hpfDOWN	GSOIDG00004374001	0.00102341	-6.98506	0.000124329	0.00789382	2.98995	8hpfUP	GSOIDG00000859001	7.44121983420577e-7	10.4447	2.10789950339462e-8	1393.7	6.12836
8hpfDOWN	GSOIDG00009554001	0.00102341	-6.17254	0.000124705	0.0138638	2.98995	8hpfUP	GSOIDG00012427001	7.51739379447638e-7	8.70335	2.16327878977738e-8	416.84	6.12393
8hpfDOWN	GSOIDG00013108001	0.00106374	-6.32532	0.000130097	0.0124707	2.97317	8hpfUP	GSOIDG00012030001	8.13712147763683e-7	12.2815	2.37820546783451e-8	4978.39	6.08953
8hpfDOWN	GSOIDG00007679001	0.00106538	-5.92012	0.000130778	0.0165146	2.97249	8hpfUP	GSOIDG00003489001	8.48353113758759e-7	11.4688	2.51759467212581e-8	2834.37	6.07142
8hpfDOWN	GSOIDG00001841001	0.00107896	-6.78931	0.000133239	0.00904092	2.967	8hpfUP	GSOIDG00009529001	8.52249062676286e-7	12.8328	2.56747694241507e-8	7295.34	6.06943
8hpfDOWN	GSOIDG00002655001	0.00107896	-6.01526	0.000133571	0.0154606	2.967	8hpfUP	GSOIDG00004246001	8.52356139487413e-7	15.4969	2.60612488692195e-8	46241.7	6.06938
8hpfDOWN	GSOIDG00017898001	0.00107896	-6.00018	0.000133899	0.015623	2.967	8hpfUP	GSOIDG00014990001	8.70560431423236e-7	10.9264	2.7009293960523e-8	1946.13	6.0602
8hpfDOWN	GSOIDG00012957001	0.00110783	-4.82962	0.000138479	0.0351672	2.95553	8hpfUP	GSOIDG00002667001	9.08654065102996e-7	13.7159	2.85997232721267e-8	13455.4	6.0416
8hpfDOWN	GSOIDG00006148001	0.00112446	-5.9638	0.000141569	0.0160221	2.94906	8hpfUP	GSOIDG00016790001	1.01114e-06	13.1641	3.22802489401319e-8	9178.97	5.99519
8hpfDOWN	GSOIDG00003404001	0.00115612	-5.54248	0.000146075	0.0214559	2.937	8hpfUP	GSOIDG00003638001	1.02039e-06	12.8808	3.30342609665734e-8	7542.29	5.99123
8hpfDOWN	GSOIDG00016307001	0.00116202	-6.12694	0.000147342	0.014309	2.93479	8hpfUP	GSOIDG00000370001	1.19288e-06	12.6503	3.91549124357949e-8	6428.44	5.9234
8hpfDOWN	GSOIDG00010770001	0.00117646	-6.14042	0.000149702	0.0141758	2.92942	8hpfUP	GSOIDG00009171001	1.20981e-06	9.85759	4.0560836191831e-8	927.746	5.91728
8hpfDOWN	GSOIDG00013640001	0.0012022	-6.15573	0.000153518	0.0140263	2.92003	8hpfUP	GSOIDG00010502001	1.20981e-06	11.1301	4.07984613436099e-8	2241.21	5.91728
8hpfDOWN	GSOIDG00012515001	0.0012055	-7.04019	0.000154482	0.00759786	2.91883	8hpfUP	GSOIDG00008485001	1.21108e-06	8.71616	4.13856913066858e-8	420.557	5.91683
8hpfDOWN	GSOIDG00016480001	0.00124095	-6.07065	0.000160699	0.0148782	2.90624	8hpfUP	GSOIDG00008508001	1.32197e-06	11.8459	4.57697789667162e-8	3681.16	5.87878
8hpfDOWN	GSOIDG00016974001	0.00125966	-7.14622	0.000164146	0.0070595	2.89975	8hpfUP	GSOIDG00001297001	1.34237e-06	12.8646	4.70794111356836e-8	7458.16	5.87213
8hpfDOWN	GSOIDG00014354001	0.00127208	-6.40669	0.000167018	0.0117868	2.89549	8hpfUP	GSOIDG00009399001	1.37476e-06	12.4296	4.88336965201889e-8	5516.63	5.86177
8hpfDOWN	GSOIDG00004234001	0.00127308	-5.89174	0.000168257	0.0168426	2.89514	8hpfUP	GSOIDG00000566001	1.42205e-06	14.8014	5.11530385035965e-8	28554.4	5.84708
8hpfDOWN	GSOIDG00017736001	0.00127308	-5.86115	0.000168409	0.0172035	2.89514	8hpfUP	GSOIDG00013472001	1.82673e-06	11.6618	6.65310375776723e-8	3240.05	5.73833
8hpfDOWN	GSOIDG00015098001	0.00138183	-6.2504	0.000185777	0.0131353	2.85954	8hpfUP	GSOIDG00001310001	2.07068e-06	10.9168	7.66031884107516e-8	1933.24	5.68389
8hpfDOWN	GSOIDG00012606001	0.00147564	-5.55835	0.00020038	0.0212212	2.83102	8hpfUP	GSOIDG00010460001	2.07068e-06	10.0795	7.72781412731218e-8	1082.05	5.68389
8hpfDOWN	GSOIDG00003612001	0.00153025	-6.01332	0.000209859	0.0154814	2.81524	8hpfUP	GSOIDG00008773001	2.18085e-06	12.6103	8.23702072333271e-8	6253.01	5.66137
8hpfDOWN	GSOIDG00011502001	0.00153586	-6.43423	0.000211494	0.0115639	2.81365	8hpfUP	GSOIDG00011308001	2.24904e-06	12.717	8.59571294872424e-8	6732.85	5.648
8hpfDOWN	GSOIDG00018018001	0.00156542	-4.69311	0.000217498	0.0386574	2.80537	8hpfUP	GSOIDG00000431001	2.28482e-06	10.124	8.93793097425963e-8	1115.93	5.64115
8hpfDOWN	GSOIDG00000781001	0.00157024	-4.89127	0.000218873	0.0336962	2.80403	8hpfUP	GSOIDG00013388001	2.28482e-06	9.01259	8.86796881312366e-8	516.487	5.64115
8hpfDOWN	GSOIDG00006166001	0.00165461	-6.20805	0.000232865	0.0135267	2.7813	8hpfUP	GSOIDG00002182001	2.52747e-06	10.9324	1.00007719581448e-7	1954.2	5.59731
8hpfDOWN	GSOIDG00016052001	0.00165881	-6.54679	0.000234202	0.0106959	2.7802	8hpfUP	GSOIDG00002352001	2.64659e-06	10.9079	1.0710122982656e-7	1921.4	5.57731
8hpfDOWN	GSOIDG00011621001	0.00168173	-6.14569	0.000238195	0.0141242	2.77424	8hpfUP	GSOIDG00016870001	2.64659e-06	11.7733	1.06389313009957e-7	3500.31	5.57731
8hpfDOWN	GSOIDG00007548001	0.00168982	-5.85629	0.000240101	0.0172616	2.77216	8hpfUP	GSOIDG00012944001	2.76591e-06	12.9998	1.13270897579061e-7	8191.11	5.55816
8hpfDOWN	GSOIDG00008672001	0.00171024	-6.23601	0.000243771	0.013267	2.76694	8hpfUP	GSOIDG00015029001	2.76591e-06	13.0231	1.14417112050449e-7	8324.51	5.55816
8hpfDOWN	GSOIDG00005288001	0.00172216	-6.18296	0.000246519	0.013764	2.76393	8hpfUP	GSOIDG00011414001	2.86524e-06	12.1381	1.19814433258113e-7	4507.42	5.54284
8hpfDOWN	GSOIDG00006958001	0.00172216	-4.69641	0.000247019	0.038569	2.76393	8hpfUP	GSOIDG00011072001	3.35231e-06	11.2521	1.4168957282973e-7	2439.01	5.47466
8hpfDOWN	GSOIDG00001668001	0.00185184	-6.29277	0.00027228	0.0127552	2.7324	8hpfUP	GSOIDG00015139001	3.69041e-06	12.1538	1.5763910395948e-7	4556.92	5.43292
8hpfDOWN	GSOIDG00003114001	0.00191448	-6.06668	0.000284074	0.0149192	2.71795	8hpfUP	GSOIDG00009152001	3.72231e-06	12.0478	1.60675259405724e-7	4233.97	5.42919
8hpfDOWN	GSOIDG00011918001	0.00193952	-5.19675	0.00028866	0.0272661	2.71231	8hpfUP	GSOIDG00012978001	3.80937e-06	10.4736	1.66145996234863e-7	1421.9	5.41915
8hpfDOWN	GSOIDG00016213001	0.00194362	-4.89649	0.000290145	0.0335745	2.71139	8hpfUP	GSOIDG00002181001	3.89528e-06	10.3959	1.71644686368161e-7	1347.36	5.40946
8hpfDOWN	GSOIDG00006340001	0.00195265	-6.84169	0.00029237	0.00871858	2.70938	8hpfUP	GSOIDG00008240001	4.23505e-06	11.8906	1.88520808226476e-7	3796.85	5.37314
8hpfDOWN	GSOIDG00012736001	0.00203641	-5.16915	0.000308574	0.0277927	2.69114	8hpfUP	GSOIDG00014455001	4.55437e-06	11.1889	2.04782759106241e-7	2334.45	5.34157
8hpfDOWN	GSOIDG00002432001	0.00208535	-5.51498	0.000318292	0.0218688	2.68082	8hpfUP	GSOIDG00004185001	4.86326e-06	11.9518	2.20858330888017e-7	3961.36	5.31307
8hpfDOWN	GSOIDG00005568001	0.00208535	-5.38443	0.000320218	0.0239401	2.68082	8hpfUP	GSOIDG00000796001	4.95263e-06	11.2772	2.27143780402759e-7	2481.77	5.30516
8hpfDOWN	GSOIDG00008304001	0.00208535	-5.66055	0.000321617	0.0197699	2.68082	8hpfUP	GSOIDG00016959001	5.26902e-06	11.8461	2.44024059269403e-7	3681.44	5.27827
8hpfDOWN	GSOIDG00014162001	0.00209076	-6.14432	0.000323392	0.0141376	2.67969	8hpfUP	GSOIDG00017231001	5.31159e-06	12.2142	2.48383647566876e-7	4751.6	5.27478
8hpfDOWN	GSOIDG00012559001	0.00214405	-5.28117	0.000333561	0.0257164	2.66877	8hpfUP	GSOIDG00014655001	6.863e-06	10.4062	3.24017448630222e-7	1356.99	5.16349
8hpfDOWN	GSOIDG00017861001	0.00217974	-5.03401	0.000340095	0.030522	2.66159	8hpfUP	GSOIDG00013233001	7.14987e-06	12.2051	3.43423196429479e-7	4721.71	5.1457
8hpfDOWN	GSOIDG00009258001	0.00218703	-6.58707	0.000343199	0.0104015	2.66014	8hpfUP	GSOIDG00013266001	7.14987e-06	12.184	3.43991053874392e-7	4653.14	5.1457
8hpfDOWN	GSOIDG00017993001	0.00224835	-6.03126	0.00035471	0.0152901	2.64814	8hpfUP	GSOIDG00015452001	7.64051e-06	11.6965	3.71031764773422e-7	3318.98	5.11688
8hpfDOWN	GSOIDG00013560001	0.00226478	-4.44933	0.000358454	0.0457738	2.64497	8hpfUP	GSOIDG00000049001	7.76358e-06	10.932	3.83989947338676e-7	1953.68	5.10994
8hpfDOWN	GSOIDG00013355001	0.00233479	-6.10633	0.000370585	0.0145148	2.63175	8hpfUP	GSOIDG00009828001	7.76358e-06	11.7305	3.81893316984333e-7	3398.04	5.10994
8hpfDOWN	GSOIDG00017496001	0.00236574	-6.91358	0.000377625	0.00829481	2.62603	8hpfUP	GSOIDG00017568001	8.02723e-06	8.44126	4.00639668932284e-7	347.595	5.09543
8hpfDOWN	GSOIDG00013636001	0.00238873	-5.91046	0.000382368	0.0166255	2.62183	8hpfUP	GSOIDG00014890001	9.326e-06	11.5525	4.69654689003328e-7	3003.74	5.0303
8hpfDOWN	GSOIDG00000107001	0.00240102	-5.66294	0.000389681	0.0197372	2.6196	8hpfUP	GSOIDG00016869001	1.36505e-05	7.87301	6.93573104709787e-7	234.43	4.86485
8hpfDOWN	GSOIDG00003179001	0.00240102	-6.05146	0.000389229	0.0150775	2.6196	8hpfUP	GSOIDG00016034001	1.51149e-05	11.0143	7.7477370385464e-7	2068.39	4.8206
8hpfDOWN	GSOIDG00006006001	0.00240102	-6.80967	0.000388089	0.00891425	2.6196	8hpfUP	GSOIDG00008809001	2.38561e-05	10.4515	1.2443e-06	1400.27	4.6224
8hpfDOWN	GSOIDG00001188001	0.00243897	-6.0669	0.00039699	0.014917	2.61279	8hpfUP	GSOIDG00011362001	2.4138e-05	11.343	1.26985e-06	2597.62	4.6173
8hpfDOWN	GSOIDG00008810001	0.00246648	-5.43559	0.000402577	0.0231059	2.60792	8hpfUP	GSOIDG00009164001	4.07093e-05	8.00642	2.15993e-06	257.143	4.39031
8hpfDOWN	GSOIDG00011420001	0.00247552	-5.19461	0.000405166	0.0273065	2.60633	8hpfUP	GSOIDG00015858001	4.114e-05	10.6764	2.20128e-06	1636.53	4.38574
8hpfDOWN	GSOIDG00005011001	0.00248374	-5.07276	0.000407628	0.029713	2.60489	8hpfUP	GSOIDG00016282001	4.20681e-05	5.95897	2.26986e-06	62.2057	4.37605
8hpfDOWN	GSOIDG00005697001	0.00249406	-5.25454	0.000411565	0.0261955	2.60309	8hpfUP	GSOIDG00017585001	4.90995e-05	7.63349	2.67133e-06	198.568	4.30892
8hpfDOWN	GSOIDG00009623001	0.00249406	-6.83169	0.000410923	0.00877925	2.60309	8hpfUP	GSOIDG00006783001	5.4148e-05	11.143	2.97035e-06	2261.44	4.26642
8hpfDOWN	GSOIDG00013778001	0.00258696	-5.44622	0.000428058	0.0229364	2.58721	8hpfUP	GSOIDG00009672001	5.74308e-05	8.60253	3.17625e-06	388.704	4.24086
8hpfDOWN	GSOIDG00003267001	0.00261531	-5.33996	0.0004351	0.0246895	2.58248	8hpfUP	GSOIDG00003655001	6.2642e-05	7.55267	3.49263e-06	187.75	4.20313
8hpfDOWN	GSOIDG00014366001	0.00264137	-5.99689	0.000441813	0.0156587	2.57817	8hpfUP	GSOIDG00005877001	6.51532e-05	6.00623	3.69123e-06	64.2768	4.18606
8hpfDOWN	GSOIDG00005254001	0.00265458	-5.58141	0.000447166	0.0208848	2.576	8hpfUP	GSOIDG00009571001	6.51532e-05	6.62973	3.67893e-06	99.0253	4.18606
8hpfDOWN	GSOIDG00002246001	0.00268122	-5.83442	0.000455659	0.0175253	2.57167	8hpfUP	GSOIDG00003336001	7.16854e-05	6.77206	4.1756e-06	109.293	4.14457
8hpfDOWN	GSOIDG00010564001	0.00268122	-6.32143	0.000455711	0.0125043	2.57167	8hpfUP	GSOIDG00015507001	7.16854e-05	7.82177	4.19025e-06	226.249	4.14457
8hpfDOWN	GSOIDG00000449001	0.00269579	-6.26165	0.000461824	0.0130334	2.56931	8hpfUP	GSOIDG00015390001	7.56564e-05	8.01065	4.45638e-06	257.896	4.12115
8hpfDOWN	GSOIDG00007052001	0.00276223	-5.87838	0.000475691	0.0169993	2.55874	8hpfUP	GSOIDG00016329001	9.22667e-05	7.31703	5.60072e-06	159.457	4.03495
8hpfDOWN	GSOIDG00012400001	0.002772	-4.62153	0.000479803	0.0406238	2.55721	8hpfUP	GSOIDG00017314001	9.22667e-05	8.0585	5.56283e-06	266.594	4.03495
8hpfDOWN	GSOIDG00002342001	0.0027814	-4.71447	0.000482744	0.0380892	2.55574	8hpfUP	GSOIDG00013439001	9.36551e-05	8.40829	5.72711e-06	339.741	4.02847
8hpfDOWN	GSOIDG00006161001	0.00281225	-4.96316	0.000489361	0.0320583	2.55095	8hpfUP	GSOIDG00000737001	0.000103749	5.53838	6.43768e-06	46.475	3.98402
8hpfDOWN	GSOIDG00013694001	0.00288385	-6.2592	0.000506092	0.0130555	2.54003	8hpfUP	GSOIDG00017138001	0.000106361	9.54901	6.64756e-06	749.096	3.97322
8hpfDOWN	GSOIDG00003787001	0.00292531	-5.12792	0.0005174	0.0285983	2.53383	8hpfUP	GSOIDG00003139001	0.000109117	8.87257	6.91792e-06	468.716	3.96211
8hpfDOWN	GSOIDG00007132001	0.00295069	-5.09326	0.000528119	0.0292938	2.53008	8hpfUP	GSOIDG00016871001	0.000113212	6.95071	7.22845e-06	123.701	3.94611
8hpfDOWN	GSOIDG00011852001	0.00295069	-5.95642	0.000525839	0.0161042	2.53008	8hpfUP	GSOIDG00003209001	0.00011816	10.3799	7.65066e-06	1332.46	3.92753
8hpfDOWN	GSOIDG00015044001	0.00295069	-5.26115	0.000529373	0.0260758	2.53008	8hpfUP	GSOIDG00002546001	0.000135419	5.71395	8.82906e-06	52.4894	3.86832
8hpfDOWN	GSOIDG00016130001	0.00295069	-5.33343	0.000529145	0.0248015	2.53008	8hpfUP	GSOIDG00006719001	0.000137741	7.78238	9.04235e-06	220.156	3.86094
8hpfDOWN	GSOIDG00002120001	0.00296086	-5.95172	0.000532528	0.0161567	2.52858	8hpfUP	GSOIDG00008935001	0.000158391	6.1639	1.06829e-05	71.7001	3.80027
8hpfDOWN	GSOIDG00012001001	0.00297505	-5.14017	0.000536418	0.0283566	2.52651	8hpfUP	GSOIDG00011356001	0.000161677	5.52686	1.09772e-05	46.1052	3.79135
8hpfDOWN	GSOIDG00011429001	0.00297887	-4.91431	0.000539786	0.0331623	2.52595	8hpfUP	GSOIDG00001480001	0.000170928	10.136	1.1759e-05	1125.24	3.76719
8hpfDOWN	GSOIDG00006637001	0.00299148	-5.00203	0.000543417	0.031206	2.52411	8hpfUP	GSOIDG00014693001	0.000173594	6.57165	1.20204e-05	95.1182	3.76047
8hpfDOWN	GSOIDG00005487001	0.00300332	-5.16724	0.000546918	0.0278294	2.5224	8hpfUP	GSOIDG00017646001	0.000178078	5.56909	1.2411e-05	47.4747	3.74939
8hpfDOWN	GSOIDG00014145001	0.00300652	-5.57324	0.000552908	0.0210033	2.52194	8hpfUP	GSOIDG00011412001	0.000199964	11.0727	1.40263e-05	2153.86	3.69905
8hpfDOWN	GSOIDG00003635001	0.003026	-4.94904	0.000558315	0.0323736	2.51913	8hpfUP	GSOIDG00017242001	0.000206675	10.285	1.45899e-05	1247.63	3.68471
8hpfDOWN	GSOIDG00007678001	0.00302758	-4.78869	0.000560865	0.0361794	2.5189	8hpfUP	GSOIDG00006476001	0.000206913	10.861	1.46997e-05	1859.85	3.68421
8hpfDOWN	GSOIDG00001442001	0.00303717	-6.01764	0.000564006	0.0154351	2.51753	8hpfUP	GSOIDG00004348001	0.000224674	9.5736	1.61636e-05	761.973	3.64845
8hpfDOWN	GSOIDG00015798001	0.00305935	-5.07482	0.000569501	0.0296706	2.51437	8hpfUP	GSOIDG00004265001	0.000239353	5.36714	1.75803e-05	41.2735	3.62096
8hpfDOWN	GSOIDG00004419001	0.00308783	-4.9715	0.000576192	0.0318736	2.51035	8hpfUP	GSOIDG00014440001	0.000239353	5.62604	1.76502e-05	49.3864	3.62096
8hpfDOWN	GSOIDG00006547001	0.00317012	-5.25066	0.000601525	0.026266	2.49892	8hpfUP	GSOIDG00003335001	0.000240774	5.57837	1.78632e-05	47.7812	3.61839
8hpfDOWN	GSOIDG00016614001	0.00317012	-6.64638	0.000601221	0.00998254	2.49892	8hpfUP	GSOIDG00006206001	0.000243307	8.15581	1.81605e-05	285.195	3.61384
8hpfDOWN	GSOIDG00010235001	0.00318423	-5.3839	0.000605634	0.0239488	2.497	8hpfUP	GSOIDG00007954001	0.00031182	5.23865	2.41156e-05	37.7565	3.5061
8hpfDOWN	GSOIDG00005482001	0.00322846	-5.54288	0.0006184	0.02145	2.49101	8hpfUP	GSOIDG00004729001	0.000331523	5.75979	2.59375e-05	54.1839	3.47949
8hpfDOWN	GSOIDG00005012001	0.00323829	-5.10298	0.000623196	0.0290971	2.48968	8hpfUP	GSOIDG00009516001	0.000335642	5.37252	2.64106e-05	41.4276	3.47412
8hpfDOWN	GSOIDG00000993001	0.00324691	-5.388	0.000626314	0.0238808	2.48853	8hpfUP	GSOIDG00003321001	0.000337814	5.74672	2.69907e-05	53.6953	3.47132
8hpfDOWN	GSOIDG00001513001	0.00327865	-5.25475	0.00063686	0.0261917	2.48431	8hpfUP	GSOIDG00006691001	0.000337814	9.64133	2.7093e-05	798.6	3.47132
8hpfDOWN	GSOIDG00002922001	0.00335217	-4.43171	0.00065427	0.0463365	2.47467	8hpfUP	GSOIDG00012850001	0.000337814	5.27775	2.71891e-05	38.7937	3.47132
8hpfDOWN	GSOIDG00007066001	0.00335217	-5.86499	0.000655663	0.0171579	2.47467	8hpfUP	GSOIDG00009486001	0.000342862	6.60782	2.80579e-05	97.533	3.46488
8hpfDOWN	GSOIDG00004547001	0.00335939	-4.7352	0.000658585	0.037546	2.47374	8hpfUP	GSOIDG00014788001	0.000343678	5.43949	2.82793e-05	43.3961	3.46385
8hpfDOWN	GSOIDG00011220001	0.00336775	-4.97758	0.000661738	0.0317395	2.47266	8hpfUP	GSOIDG00012058001	0.000349484	6.26873	2.90713e-05	77.1036	3.45657
8hpfDOWN	GSOIDG00016683001	0.00340603	-5.94952	0.000670792	0.0161814	2.46775	8hpfUP	GSOIDG00014076001	0.000359673	5.65646	3.00806e-05	50.4387	3.44409
8hpfDOWN	GSOIDG00002761001	0.00341999	-5.42393	0.000676311	0.0232934	2.46597	8hpfUP	GSOIDG00006210001	0.000366033	6.96107	3.07771e-05	124.592	3.43648
8hpfDOWN	GSOIDG00012456001	0.00341999	-5.50091	0.000676618	0.0220831	2.46597	8hpfUP	GSOIDG00017992001	0.000371067	5.80877	3.13672e-05	56.055	3.43055
8hpfDOWN	GSOIDG00002046001	0.00347628	-5.62243	0.00069088	0.0202993	2.45888	8hpfUP	GSOIDG00000486001	0.000383782	9.81493	3.365e-05	900.715	3.41591
8hpfDOWN	GSOIDG00005600001	0.00350246	-4.08831	0.000697658	0.0587892	2.45563	8hpfUP	GSOIDG00003323001	0.000383782	6.21952	3.36252e-05	74.5183	3.41591
8hpfDOWN	GSOIDG00007905001	0.00353264	-5.81425	0.000705258	0.017772	2.4519	8hpfUP	GSOIDG00007608001	0.000383782	5.33436	3.36059e-05	40.3463	3.41591
8hpfDOWN	GSOIDG00000645001	0.00355868	-5.15392	0.000712057	0.0280876	2.44871	8hpfUP	GSOIDG00016209001	0.000383782	5.34995	3.34414e-05	40.7847	3.41591
8hpfDOWN	GSOIDG00002920001	0.00364405	-4.10297	0.000734568	0.0581945	2.43842	8hpfUP	GSOIDG00014622001	0.000394666	5.21906	3.47817e-05	37.2471	3.40377
8hpfDOWN	GSOIDG00004497001	0.00364405	-5.57166	0.000736452	0.0210264	2.43842	8hpfUP	GSOIDG00010565001	0.000441642	5.50459	3.92278e-05	45.3991	3.35493
8hpfDOWN	GSOIDG00015799001	0.00364405	-4.86441	0.000734526	0.0343295	2.43842	8hpfUP	GSOIDG00017481001	0.000441642	5.2343	3.93188e-05	37.6426	3.35493
8hpfDOWN	GSOIDG00008028001	0.00365048	-6.03431	0.000740274	0.0152578	2.43765	8hpfUP	GSOIDG00002864001	0.000449639	5.14097	4.04351e-05	35.2847	3.34714
8hpfDOWN	GSOIDG00009856001	0.00379793	-4.55575	0.000771881	0.0425191	2.42045	8hpfUP	GSOIDG00010406001	0.000484103	9.21731	4.41875e-05	595.232	3.31506
8hpfDOWN	GSOIDG00004792001	0.00385707	-5.74054	0.00078737	0.0187037	2.41374	8hpfUP	GSOIDG00013289001	0.000490272	9.50517	4.4971e-05	726.675	3.30956
8hpfDOWN	GSOIDG00001311001	0.0038675	-6.62767	0.000791615	0.0101128	2.41257	8hpfUP	GSOIDG00000643001	0.000499	8.46192	4.66691e-05	352.607	3.3019
8hpfDOWN	GSOIDG00005484001	0.0038675	-4.75339	0.000792978	0.0370756	2.41257	8hpfUP	GSOIDG00007887001	0.000499	5.10173	4.64976e-05	34.3379	3.3019
8hpfDOWN	GSOIDG00011352001	0.00391396	-4.43496	0.000806447	0.0462323	2.40738	8hpfUP	GSOIDG00016635001	0.000499	5.20245	4.64106e-05	36.8208	3.3019
8hpfDOWN	GSOIDG00012726001	0.00391396	-6.2756	0.00080759	0.0129079	2.40738	8hpfUP	GSOIDG00010408001	0.000499326	8.33624	4.69241e-05	323.189	3.30162
8hpfDOWN	GSOIDG00012425001	0.00393811	-5.63201	0.000814538	0.020165	2.40471	8hpfUP	GSOIDG00010849001	0.000523508	5.9917	4.99309e-05	63.6329	3.28108
8hpfDOWN	GSOIDG00009427001	0.00394273	-5.69421	0.000817266	0.019314	2.4042	8hpfUP	GSOIDG00014469001	0.000523508	6.79837	5.01381e-05	111.305	3.28108
8hpfDOWN	GSOIDG00006763001	0.00402909	-5.24147	0.00083879	0.0264339	2.39479	8hpfUP	GSOIDG00005559001	0.000535979	6.25543	5.19686e-05	76.3963	3.27085
8hpfDOWN	GSOIDG00004048001	0.00404888	-5.22231	0.000845865	0.0267873	2.39267	8hpfUP	GSOIDG00005271001	0.000564736	8.15037	5.56102e-05	284.122	3.24815
8hpfDOWN	GSOIDG00005891001	0.00404888	-4.96296	0.000846551	0.0320627	2.39267	8hpfUP	GSOIDG00003740001	0.000572876	4.90045	5.66694e-05	29.8664	3.24194
8hpfDOWN	GSOIDG00003131001	0.00407862	-6.06233	0.000856437	0.0149643	2.38949	8hpfUP	GSOIDG00013156001	0.000577877	10.1538	5.76152e-05	1139.2	3.23816
8hpfDOWN	GSOIDG00001373001	0.00412121	-5.34858	0.000870938	0.0245424	2.38498	8hpfUP	GSOIDG00014635001	0.000577877	5.14777	5.76838e-05	35.4515	3.23816
8hpfDOWN	GSOIDG00004951001	0.00412996	-4.48798	0.000874644	0.0445641	2.38405	8hpfUP	GSOIDG00001963001	0.000595097	5.13448	6.02054e-05	35.1264	3.22541
8hpfDOWN	GSOIDG00018015001	0.00416912	-4.38672	0.000884812	0.047804	2.37996	8hpfUP	GSOIDG00009401001	0.000595097	8.37328	5.99945e-05	331.595	3.22541
8hpfDOWN	GSOIDG00009271001	0.00418958	-4.93585	0.000892923	0.032671	2.37783	8hpfUP	GSOIDG00012092001	0.000595097	10.5388	5.96709e-05	1487.65	3.22541
8hpfDOWN	GSOIDG00002856001	0.00420171	-4.85612	0.000897398	0.0345272	2.37657	8hpfUP	GSOIDG00004659001	0.000611487	6.66429	6.21385e-05	101.426	3.21361
8hpfDOWN	GSOIDG00001398001	0.00422304	-5.69391	0.000903852	0.0193181	2.37438	8hpfUP	GSOIDG00001918001	0.000623286	4.94515	6.36178e-05	30.8062	3.20531
8hpfDOWN	GSOIDG00017704001	0.00422766	-4.72779	0.000906741	0.0377393	2.3739	8hpfUP	GSOIDG00008879001	0.000627324	4.92071	6.43724e-05	30.2887	3.20251
8hpfDOWN	GSOIDG00003168001	0.00427609	-5.2581	0.000920974	0.0261309	2.36895	8hpfUP	GSOIDG00014768001	0.000627324	5.36164	6.45941e-05	41.1164	3.20251
8hpfDOWN	GSOIDG00006121001	0.00427609	-5.67479	0.000919248	0.0195758	2.36895	8hpfUP	GSOIDG00007832001	0.000631095	9.382	6.52661e-05	667.211	3.19991
8hpfDOWN	GSOIDG00012702001	0.00429778	-4.75044	0.000929512	0.0371513	2.36676	8hpfUP	GSOIDG00009040001	0.00064092	5.21644	6.65704e-05	37.1796	3.1932
8hpfDOWN	GSOIDG00006495001	0.00444522	-5.59286	0.000969393	0.0207197	2.35211	8hpfUP	GSOIDG00010253001	0.000703312	9.23712	7.39995e-05	603.463	3.15285
8hpfDOWN	GSOIDG00001633001	0.00447684	-4.57579	0.000978302	0.0419325	2.34903	8hpfUP	GSOIDG00000803001	0.000758201	5.19946	8.17062e-05	36.7445	3.12022
8hpfDOWN	GSOIDG00003259001	0.00450211	-5.27431	0.000991922	0.025839	2.34658	8hpfUP	GSOIDG00016720001	0.00076677	8.19041	8.34345e-05	292.119	3.11534
8hpfDOWN	GSOIDG00014650001	0.00454542	-5.25311	0.00100351	0.0262214	2.34243	8hpfUP	GSOIDG00009952001	0.000776579	4.99317	8.4851e-05	31.8489	3.10981
8hpfDOWN	GSOIDG00011265001	0.00459398	-4.41807	0.00101629	0.0467764	2.33781	8hpfUP	GSOIDG00013365001	0.000816061	4.92866	8.95319e-05	30.456	3.08828
8hpfDOWN	GSOIDG00006014001	0.00462367	-4.20696	0.0010291	0.0541476	2.33501	8hpfUP	GSOIDG00013478001	0.00081974	5.13238	9.10396e-05	35.0751	3.08632
8hpfDOWN	GSOIDG00014668001	0.00462367	-5.92099	0.00102909	0.0165046	2.33501	8hpfUP	GSOIDG00017043001	0.000860538	8.21905	9.63462e-05	297.976	3.06523
8hpfDOWN	GSOIDG00018113001	0.00462367	-4.18755	0.0010269	0.0548808	2.33501	8hpfUP	GSOIDG00008450001	0.000870756	5.41757	9.90563e-05	42.7415	3.0601
8hpfDOWN	GSOIDG00010865001	0.00464045	-5.41694	0.00103492	0.0234067	2.33344	8hpfUP	GSOIDG00000458001	0.000932587	7.45669	0.000106929	175.666	3.03031
8hpfDOWN	GSOIDG00010707001	0.00468552	-5.90639	0.00104708	0.0166724	2.32924	8hpfUP	GSOIDG00003012001	0.000936707	6.97986	0.000108665	126.225	3.0284
8hpfDOWN	GSOIDG00008512001	0.00470594	-3.72838	0.00105376	0.0754478	2.32735	8hpfUP	GSOIDG00003544001	0.000973081	4.93119	0.000115072	30.5096	3.01185
8hpfDOWN	GSOIDG00009063001	0.00488687	-4.48747	0.00109647	0.0445796	2.31097	8hpfUP	GSOIDG00009224001	0.000990269	5.08473	0.00011755	33.9356	3.00425
8hpfDOWN	GSOIDG00009826001	0.00499436	-5.55873	0.00112957	0.0212157	2.30152	8hpfUP	GSOIDG00003596001	0.000996994	4.68512	0.000118796	25.7254	3.00131
8hpfDOWN	GSOIDG00014041001	0.00506725	-5.78215	0.00114833	0.0181719	2.29523	8hpfUP	GSOIDG00010195001	0.00100943	4.80043	0.000121145	27.866	2.99592
8hpfDOWN	GSOIDG00006672001	0.00515207	-4.97051	0.00117219	0.0318953	2.28802	8hpfUP	GSOIDG00008360001	0.00109593	4.88413	0.000136498	29.5305	2.96022
8hpfDOWN	GSOIDG00003142001	0.00515911	-4.99992	0.00117611	0.0312518	2.28743	8hpfUP	GSOIDG00004842001	0.00112446	7.61462	0.000141258	195.988	2.94906
8hpfDOWN	GSOIDG00000060001	0.00521523	-4.21795	0.00119125	0.0537368	2.28273	8hpfUP	GSOIDG00013272001	0.00120723	6.88892	0.000155247	118.515	2.91821
8hpfDOWN	GSOIDG00002431001	0.00522603	-5.43026	0.00119607	0.0231916	2.28183	8hpfUP	GSOIDG00007525001	0.00123176	7.16383	0.000158954	143.393	2.90948
8hpfDOWN	GSOIDG00003754001	0.00543141	-5.49245	0.0012504	0.022213	2.26509	8hpfUP	GSOIDG00016369001	0.00125966	4.84506	0.000164254	28.7414	2.89975
8hpfDOWN	GSOIDG00006425001	0.00549214	-5.14149	0.00126951	0.0283308	2.26026	8hpfUP	GSOIDG00002002001	0.00127196	5.09774	0.00016643	34.2431	2.89553
8hpfDOWN	GSOIDG00008411001	0.00549214	-6.08688	0.00127505	0.0147118	2.26026	8hpfUP	GSOIDG00001885001	0.00127308	4.97834	0.000168866	31.5232	2.89514
8hpfDOWN	GSOIDG00008695001	0.00549214	-4.70114	0.00127377	0.0384429	2.26026	8hpfUP	GSOIDG00009218001	0.00130601	4.6546	0.000173822	25.1868	2.88405
8hpfDOWN	GSOIDG00011428001	0.00551099	-4.66963	0.00128358	0.0392916	2.25877	8hpfUP	GSOIDG00015949001	0.001324	5.17435	0.000176812	36.1106	2.87811
8hpfDOWN	GSOIDG00004852001	0.00554921	-5.59413	0.00129748	0.0207014	2.25577	8hpfUP	GSOIDG00005779001	0.00133707	4.79032	0.000179158	27.6713	2.87385
8hpfDOWN	GSOIDG00008491001	0.00554921	-4.4268	0.00129735	0.0464942	2.25577	8hpfUP	GSOIDG00001938001	0.00140765	6.92419	0.000189881	121.448	2.8515
8hpfDOWN	GSOIDG00012466001	0.00564156	-6.23072	0.00132414	0.0133158	2.2486	8hpfUP	GSOIDG00005167001	0.00142441	4.97995	0.000192783	31.5583	2.84636
8hpfDOWN	GSOIDG00012509001	0.00565892	-5.41071	0.00133076	0.0235079	2.24727	8hpfUP	GSOIDG00013146001	0.00148429	4.8247	0.000202221	28.3387	2.82848
8hpfDOWN	GSOIDG00014826001	0.00582551	-5.11435	0.0013778	0.0288687	2.23467	8hpfUP	GSOIDG00008093001	0.00152239	5.29857	0.000208097	39.3575	2.81747
8hpfDOWN	GSOIDG00007531001	0.00585369	-5.33984	0.00138709	0.0246916	2.23257	8hpfUP	GSOIDG00013547001	0.00153586	7.15826	0.00021201	142.84	2.81365
8hpfDOWN	GSOIDG00001478001	0.00595087	-5.58813	0.00141547	0.0207877	2.22542	8hpfUP	GSOIDG00007787001	0.00154064	4.77229	0.000213361	27.3277	2.8123
8hpfDOWN	GSOIDG00006661001	0.00595999	-4.68018	0.00142353	0.0390054	2.22475	8hpfUP	GSOIDG00003375001	0.00157618	7.07649	0.000221016	134.97	2.80239
8hpfDOWN	GSOIDG00010280001	0.00604455	-4.08658	0.00146493	0.0588597	2.21864	8hpfUP	GSOIDG00013259001	0.00157618	4.77846	0.000221119	27.4448	2.80239
8hpfDOWN	GSOIDG00017165001	0.00609072	-4.22109	0.00148434	0.0536197	2.21533	8hpfUP	GSOIDG00006693001	0.00179141	4.85688	0.000257757	28.9779	2.74681
8hpfDOWN	GSOIDG00010545001	0.00614767	-5.22747	0.00150375	0.0266917	2.21129	8hpfUP	GSOIDG00013645001	0.00179302	6.94017	0.000258795	122.8	2.74641
8hpfDOWN	GSOIDG00009697001	0.00614949	-4.02112	0.00150797	0.0615916	2.21116	8hpfUP	GSOIDG00013330001	0.00180847	4.61971	0.000261838	24.585	2.74269
8hpfDOWN	GSOIDG00017685001	0.00615671	-4.7336	0.00151426	0.0375876	2.21065	8hpfUP	GSOIDG00018126001	0.00182003	5.83508	0.000264329	57.0864	2.73992
8hpfDOWN	GSOIDG00009661001	0.00618428	-5.71869	0.00152383	0.0189891	2.20871	8hpfUP	GSOIDG00010959001	0.00184323	4.7833	0.000268528	27.5371	2.73442
8hpfDOWN	GSOIDG00012980001	0.00619654	-4.68761	0.00152963	0.0388051	2.20785	8hpfUP	GSOIDG00007898001	0.00185165	10.0975	0.00027142	1095.61	2.73244
8hpfDOWN	GSOIDG00000228001	0.00631272	-4.70319	0.00156492	0.0383883	2.19978	8hpfUP	GSOIDG00008207001	0.00185165	4.9793	0.000270677	31.5441	2.73244
8hpfDOWN	GSOIDG00003499001	0.00631272	-5.2382	0.00156253	0.0264938	2.19978	8hpfUP	GSOIDG00015600001	0.00186566	8.65892	0.000275152	404.198	2.72917
8hpfDOWN	GSOIDG00007720001	0.00631272	-4.4062	0.00156683	0.0471629	2.19978	8hpfUP	GSOIDG00010076001	0.00187953	4.60486	0.000278043	24.3334	2.72595
8hpfDOWN	GSOIDG00012844001	0.0063151	-4.59697	0.00157026	0.0413214	2.19962	8hpfUP	GSOIDG00005044001	0.00198304	4.85927	0.000297812	29.0258	2.70267
8hpfDOWN	GSOIDG00008328001	0.00635886	-5.59502	0.00158971	0.0206887	2.19662	8hpfUP	GSOIDG00013012001	0.00198781	8.93349	0.000299423	488.934	2.70163
8hpfDOWN	GSOIDG00016791001	0.00635886	-4.63294	0.00158966	0.0403038	2.19662	8hpfUP	GSOIDG00016721001	0.0020149	7.57976	0.00030441	191.31	2.69575
8hpfDOWN	GSOIDG00008218001	0.00653587	-4.66148	0.00163906	0.0395143	2.1847	8hpfUP	GSOIDG00006799001	0.00207602	5.99509	0.00031551	63.7827	2.68277
8hpfDOWN	GSOIDG00008808001	0.00653587	-5.21165	0.00165325	0.026986	2.1847	8hpfUP	GSOIDG00008242001	0.00208535	4.82268	0.000321054	28.299	2.68082
8hpfDOWN	GSOIDG00013529001	0.00653587	-5.58998	0.00164767	0.020761	2.1847	8hpfUP	GSOIDG00015092001	0.00208535	4.6188	0.000319373	24.5695	2.68082
8hpfDOWN	GSOIDG00017602001	0.00660773	-4.59496	0.00168164	0.041379	2.17995	8hpfUP	GSOIDG00006605001	0.00211956	8.94184	0.000328799	491.769	2.67375
8hpfDOWN	GSOIDG00006794001	0.00663728	-5.87745	0.00169215	0.0170103	2.17801	8hpfUP	GSOIDG00012934001	0.00218703	10.6034	0.000342952	1555.72	2.66014
8hpfDOWN	GSOIDG00000179001	0.00677213	-5.40151	0.00173262	0.0236583	2.16927	8hpfUP	GSOIDG00016638001	0.00224835	9.69336	0.000354842	827.927	2.64814
8hpfDOWN	GSOIDG00005862001	0.00687083	-5.40767	0.00176405	0.0235575	2.16299	8hpfUP	GSOIDG00012763001	0.00234632	4.93286	0.00037347	30.5449	2.62961
8hpfDOWN	GSOIDG00000307001	0.006898	-5.24273	0.00177413	0.0264108	2.16128	8hpfUP	GSOIDG00017548001	0.00239079	4.58642	0.000383774	24.0243	2.62146
8hpfDOWN	GSOIDG00007085001	0.00710949	-6.00688	0.00183172	0.0155507	2.14816	8hpfUP	GSOIDG00012291001	0.00240102	7.044	0.000389734	131.964	2.6196
8hpfDOWN	GSOIDG00008113001	0.00719098	-4.64842	0.00185918	0.0398737	2.14321	8hpfUP	GSOIDG00003318001	0.00259436	8.67133	0.000430449	407.69	2.58597
8hpfDOWN	GSOIDG00007207001	0.00721087	-4.85177	0.00186756	0.0346315	2.14201	8hpfUP	GSOIDG00008128001	0.00263468	8.0064	0.000439509	257.138	2.57927
8hpfDOWN	GSOIDG00007651001	0.00725822	-5.60647	0.00188635	0.0205251	2.13917	8hpfUP	GSOIDG00017823001	0.00264901	8.07127	0.000444281	268.964	2.57692
8hpfDOWN	GSOIDG00007206001	0.00739314	-6.62814	0.00192807	0.0101095	2.13117	8hpfUP	GSOIDG00006297001	0.00265458	8.44284	0.000447602	347.976	2.576
8hpfDOWN	GSOIDG00011646001	0.00745093	-4.60169	0.00195319	0.0411863	2.12779	8hpfUP	GSOIDG00013250001	0.0026632	5.23152	0.000450253	37.5703	2.5746
8hpfDOWN	GSOIDG00001839001	0.0075377	-4.48466	0.00198848	0.0446666	2.12276	8hpfUP	GSOIDG00012162001	0.00269368	7.15985	0.000459039	142.998	2.56965
8hpfDOWN	GSOIDG00012999001	0.0075377	-4.66102	0.00198949	0.0395269	2.12276	8hpfUP	GSOIDG00000939001	0.00269579	8.80103	0.000461203	446.041	2.56931
8hpfDOWN	GSOIDG00009060001	0.00755493	-5.40495	0.00199744	0.023602	2.12177	8hpfUP	GSOIDG00000583001	0.00276192	8.35023	0.000474394	326.339	2.55879
8hpfDOWN	GSOIDG00000446001	0.00759221	-5.0311	0.00201796	0.0305835	2.11963	8hpfUP	GSOIDG00015725001	0.002772	5.66899	0.000479865	50.8787	2.55721
8hpfDOWN	GSOIDG00013054001	0.00759221	-5.56826	0.00202095	0.0210759	2.11963	8hpfUP	GSOIDG00000497001	0.00285757	4.58737	0.000499504	24.0401	2.544
8hpfDOWN	GSOIDG00013834001	0.00774993	-4.65245	0.00207338	0.0397624	2.1107	8hpfUP	GSOIDG00017166001	0.00285757	7.03666	0.000499817	131.294	2.544
8hpfDOWN	GSOIDG00012418001	0.00784607	-3.61473	0.00210263	0.0816313	2.10535	8hpfUP	GSOIDG00011583001	0.00288385	8.2509	0.000507007	304.627	2.54003
8hpfDOWN	GSOIDG00007452001	0.00786975	-5.641	0.00211252	0.0200397	2.10404	8hpfUP	GSOIDG00010812001	0.00291258	5.02976	0.000513368	32.667	2.53572
8hpfDOWN	GSOIDG00002548001	0.00796414	-5.15879	0.00214144	0.027993	2.09886	8hpfUP	GSOIDG00007222001	0.00292531	4.48766	0.000518242	22.4348	2.53383
8hpfDOWN	GSOIDG00017294001	0.00801145	-5.50554	0.00215776	0.0220124	2.09629	8hpfUP	GSOIDG00016377001	0.00295069	4.80381	0.000526171	27.9312	2.53008
8hpfDOWN	GSOIDG00017376001	0.00802687	-5.95409	0.00216552	0.0161302	2.09545	8hpfUP	GSOIDG00014824001	0.0029766	6.46811	0.000538036	88.5308	2.52628
8hpfDOWN	GSOIDG00001065001	0.00807403	-4.81289	0.00218188	0.0355776	2.09291	8hpfUP	GSOIDG00004096001	0.00300652	4.387	0.000552325	20.9228	2.52194
8hpfDOWN	GSOIDG00017785001	0.00809626	-5.29902	0.00219152	0.0254001	2.09172	8hpfUP	GSOIDG00005775001	0.00300652	8.04771	0.000552635	264.607	2.52194
8hpfDOWN	GSOIDG00014863001	0.00810771	-4.18892	0.00219827	0.0548287	2.0911	8hpfUP	GSOIDG00013302001	0.00300652	4.49028	0.000551496	22.4754	2.52194
8hpfDOWN	GSOIDG00011357001	0.00816765	-5.35223	0.00221819	0.0244804	2.0879	8hpfUP	GSOIDG00002923001	0.003026	6.68112	0.000559211	102.617	2.51913
8hpfDOWN	GSOIDG00001473001	0.00826217	-4.37716	0.00224882	0.0481221	2.08291	8hpfUP	GSOIDG00002034001	0.00313061	6.70077	0.000585581	104.023	2.50437
8hpfDOWN	GSOIDG00010141001	0.00826217	-5.39478	0.00225129	0.023769	2.08291	8hpfUP	GSOIDG00003566001	0.00314635	6.4361	0.000591356	86.5881	2.50219
8hpfDOWN	GSOIDG00013938001	0.00844225	-5.16929	0.00230795	0.0277899	2.07354	8hpfUP	GSOIDG00011033001	0.00314635	7.57656	0.000591199	190.885	2.50219
8hpfDOWN	GSOIDG00015946001	0.00845515	-5.56791	0.00231528	0.021081	2.07288	8hpfUP	GSOIDG00004350001	0.00316861	6.76656	0.000598388	108.877	2.49913
8hpfDOWN	GSOIDG00004079001	0.00865	-3.6514	0.00238692	0.0795827	2.06298	8hpfUP	GSOIDG00013503001	0.00316861	4.6064	0.000597188	24.3593	2.49913
8hpfDOWN	GSOIDG00016662001	0.00865	-5.1004	0.00238586	0.0291493	2.06298	8hpfUP	GSOIDG00010588001	0.00321256	4.59219	0.000613911	24.1206	2.49315
8hpfDOWN	GSOIDG00017462001	0.00865	-4.955	0.00238809	0.03224	2.06298	8hpfUP	GSOIDG00011232001	0.00321256	7.78494	0.000613543	220.547	2.49315
8hpfDOWN	GSOIDG00000346001	0.00870551	-5.98119	0.00242117	0.0158301	2.06021	8hpfUP	GSOIDG00003661001	0.00323163	5.57918	0.000620462	47.8081	2.49058
8hpfDOWN	GSOIDG00002047001	0.00870551	-4.71921	0.00242131	0.0379643	2.06021	8hpfUP	GSOIDG00008301001	0.00325037	4.69043	0.000628443	25.8203	2.48807
8hpfDOWN	GSOIDG00005221001	0.00870551	-5.56994	0.00242411	0.0210514	2.06021	8hpfUP	GSOIDG00014528001	0.00325114	5.75435	0.000630055	53.9797	2.48796
8hpfDOWN	GSOIDG00011002001	0.00870551	-4.78313	0.00241522	0.0363191	2.06021	8hpfUP	GSOIDG00004602001	0.00335169	7.18883	0.000652555	145.9	2.47474
8hpfDOWN	GSOIDG00004219001	0.00919995	-4.36882	0.00257715	0.048401	2.03621	8hpfUP	GSOIDG00012313001	0.00342064	4.13738	0.000678284	17.5985	2.46589
8hpfDOWN	GSOIDG00000985001	0.00946022	-4.50493	0.00267132	0.0440434	2.0241	8hpfUP	GSOIDG00001286001	0.00364405	5.15983	0.000731558	35.7489	2.43842
8hpfDOWN	GSOIDG00015797001	0.00952182	-4.09821	0.002693	0.058387	2.02128	8hpfUP	GSOIDG00017255001	0.00364405	8.33126	0.000737331	322.076	2.43842
8hpfDOWN	GSOIDG00003517001	0.00959599	-5.10088	0.00271829	0.0291395	2.01791	8hpfUP	GSOIDG00006675001	0.00384689	6.53244	0.000783562	92.5677	2.41489
8hpfDOWN	GSOIDG00011208001	0.00971329	-3.77664	0.00275678	0.0729654	2.01263	8hpfUP	GSOIDG00013735001	0.00391396	3.90185	0.000807782	14.9477	2.40738
8hpfDOWN	GSOIDG00005103001	0.00990995	-3.62905	0.00284003	0.080825	2.00393	8hpfUP	GSOIDG00013316001	0.00394596	5.9445	0.000819709	61.5847	2.40385
8hpfDOWN	GSOIDG00007591001	0.00990995	-4.23697	0.00284287	0.053033	2.00393	8hpfUP	GSOIDG00008845001	0.00405884	4.62543	0.000850459	24.6827	2.3916
8hpfDOWN	GSOIDG00008926001	0.00990995	-5.58184	0.00283747	0.0208785	2.00393	8hpfUP	GSOIDG00012864001	0.00410868	4.58339	0.000864938	23.9738	2.3863
8hpfDOWN	GSOIDG00003536001	0.00996278	-3.85447	0.00287147	0.0691337	2.00162	8hpfUP	GSOIDG00016698001	0.00410868	6.72774	0.000866444	105.987	2.3863
8hpfDOWN	GSOIDG00011883001	0.00996278	-4.99448	0.00286882	0.0313698	2.00162	8hpfUP	GSOIDG00011864001	0.00417338	6.9574	0.000887593	124.276	2.37951
8hpfDOWN	GSOIDG00007623001	0.0100321	-5.07039	0.00289595	0.0297619	1.99861	8hpfUP	GSOIDG00009723001	0.0042885	6.99662	0.000925576	127.7	2.36769
8hpfDOWN	GSOIDG00006979001	0.0100489	-5.25739	0.00290532	0.0261438	1.99788	8hpfUP	GSOIDG00005453001	0.00433356	8.19507	0.000939198	293.064	2.36316
8hpfDOWN	GSOIDG00002207001	0.0100608	-5.1269	0.00291329	0.0286186	1.99737	8hpfUP	GSOIDG00000630001	0.00440316	4.9757	0.000956262	31.4654	2.35624
8hpfDOWN	GSOIDG00009455001	0.010215	-4.51142	0.00296253	0.0438458	1.99076	8hpfUP	GSOIDG00012599001	0.00442019	4.31181	0.000961948	19.8602	2.35456
8hpfDOWN	GSOIDG00013471001	0.0103564	-5.46534	0.00300821	0.0226344	1.98479	8hpfUP	GSOIDG00016170001	0.00450137	4.8093	0.000985687	28.0379	2.34665
8hpfDOWN	GSOIDG00011456001	0.010453	-4.19668	0.00304096	0.0545348	1.98076	8hpfUP	GSOIDG00005822001	0.00450211	7.16972	0.000990512	143.979	2.34658
8hpfDOWN	GSOIDG00006936001	0.0104606	-5.48284	0.00304786	0.0223615	1.98045	8hpfUP	GSOIDG00009634001	0.00450211	8.16224	0.000989995	286.47	2.34658
8hpfDOWN	GSOIDG00008188001	0.0108974	-5.12419	0.00318983	0.0286725	1.96268	8hpfUP	GSOIDG00005653001	0.00493222	6.59989	0.00110886	96.9987	2.30696
8hpfDOWN	GSOIDG00011510001	0.0109815	-3.36812	0.00321938	0.0968493	1.95934	8hpfUP	GSOIDG00012578001	0.00497613	4.21011	0.00112097	18.5084	2.30311
8hpfDOWN	GSOIDG00008082001	0.0110066	-5.35347	0.0032317	0.0244594	1.95835	8hpfUP	GSOIDG00000302001	0.0049868	8.14483	0.00112562	283.033	2.30218
8hpfDOWN	GSOIDG00005384001	0.0111975	-3.59782	0.00329782	0.082594	1.95088	8hpfUP	GSOIDG00009211001	0.00507711	5.45738	0.00115285	43.9376	2.29438
8hpfDOWN	GSOIDG00016711001	0.0113015	-5.34572	0.00333861	0.024591	1.94687	8hpfUP	GSOIDG00014314001	0.00529587	6.52389	0.00121443	92.0208	2.27606
8hpfDOWN	GSOIDG00002601001	0.0113397	-5.16597	0.003355	0.0278541	1.9454	8hpfUP	GSOIDG00009810001	0.00534842	5.71297	0.00122889	52.4535	2.27177
8hpfDOWN	GSOIDG00004615001	0.01178	-5.15019	0.00349586	0.0281604	1.92885	8hpfUP	GSOIDG00002676001	0.00549214	7.47187	0.00127672	177.524	2.26026
8hpfDOWN	GSOIDG00004922001	0.0118027	-4.04937	0.00351321	0.0603974	1.92802	8hpfUP	GSOIDG00017281001	0.00549214	5.20565	0.0012674	36.9025	2.26026
8hpfDOWN	GSOIDG00004425001	0.0118455	-4.07222	0.00353414	0.0594484	1.92645	8hpfUP	GSOIDG00015108001	0.00564156	5.41648	0.00132249	42.7093	2.2486
8hpfDOWN	GSOIDG00011342001	0.0118455	-5.64419	0.00354192	0.0199954	1.92645	8hpfUP	GSOIDG00005801001	0.00576423	7.38217	0.00136071	166.822	2.23926
8hpfDOWN	GSOIDG00017555001	0.0118455	-4.94369	0.00354097	0.0324939	1.92645	8hpfUP	GSOIDG00016495001	0.00576423	8.0894	0.00135957	272.365	2.23926
8hpfDOWN	GSOIDG00015058001	0.0124165	-4.90993	0.00372385	0.0332633	1.906	8hpfUP	GSOIDG00005502001	0.00593458	4.25155	0.00140893	19.0478	2.22661
8hpfDOWN	GSOIDG00000226001	0.0125905	-4.37511	0.00379866	0.0481903	1.89996	8hpfUP	GSOIDG00005808001	0.00595516	4.20013	0.00141917	18.3808	2.22511
8hpfDOWN	GSOIDG00006366001	0.0125905	-4.26887	0.00379786	0.0518732	1.89996	8hpfUP	GSOIDG00007760001	0.00595999	7.43926	0.00142568	173.556	2.22475
8hpfDOWN	GSOIDG00007379001	0.0125905	-5.04426	0.00379097	0.0303058	1.89996	8hpfUP	GSOIDG00005206001	0.0059848	6.9639	0.00143431	124.837	2.22295
8hpfDOWN	GSOIDG00011626001	0.0127398	-5.16627	0.00385517	0.0278481	1.89484	8hpfUP	GSOIDG00007997001	0.00604199	4.48385	0.00145465	22.3755	2.21882
8hpfDOWN	GSOIDG00002509001	0.0128819	-4.49434	0.00391554	0.0443679	1.89002	8hpfUP	GSOIDG00017075001	0.00604199	5.41618	0.00145616	42.7004	2.21882
8hpfDOWN	GSOIDG00001085001	0.0129954	-4.7752	0.00395589	0.0365192	1.88621	8hpfUP	GSOIDG00017117001	0.00604199	6.35674	0.00145524	81.954	2.21882
8hpfDOWN	GSOIDG00012942001	0.0131293	-5.1694	0.00400846	0.0277879	1.88176	8hpfUP	GSOIDG00000665001	0.00604455	6.03297	0.00146002	65.4795	2.21864
8hpfDOWN	GSOIDG00000127001	0.0131769	-3.88669	0.00402891	0.0676068	1.88019	8hpfUP	GSOIDG00010307001	0.00604455	6.10697	0.0014623	68.9257	2.21864
8hpfDOWN	GSOIDG00017789001	0.0132216	-4.81151	0.00404853	0.0356116	1.87872	8hpfUP	GSOIDG00006681001	0.00605413	5.12001	0.00147125	34.7756	2.21795
8hpfDOWN	GSOIDG00013216001	0.0132283	-3.9776	0.00405651	0.0634781	1.8785	8hpfUP	GSOIDG00008041001	0.00605413	5.7877	0.0014727	55.2424	2.21795
8hpfDOWN	GSOIDG00006703001	0.0134716	-5.72611	0.00414325	0.0188916	1.87058	8hpfUP	GSOIDG00007303001	0.00614112	6.76959	0.00149938	109.106	2.21175
8hpfDOWN	GSOIDG00006394001	0.0139153	-4.24832	0.00429222	0.0526172	1.85651	8hpfUP	GSOIDG00005763001	0.00614949	7.13636	0.00150972	140.688	2.21116
8hpfDOWN	GSOIDG00011009001	0.0139277	-4.15131	0.00430232	0.0562772	1.85612	8hpfUP	GSOIDG00014494001	0.00635451	6.14522	0.00158291	70.7774	2.19692
8hpfDOWN	GSOIDG00000203001	0.0139344	-5.4365	0.00431692	0.0230914	1.85591	8hpfUP	GSOIDG00002647001	0.00653587	7.55791	0.00164487	188.433	2.1847
8hpfDOWN	GSOIDG00004536001	0.0139765	-4.44059	0.00434253	0.0460521	1.8546	8hpfUP	GSOIDG00011954001	0.00653587	5.7543	0.00165454	53.9779	2.1847
8hpfDOWN	GSOIDG00008776001	0.0139765	-4.09296	0.0043396	0.0585998	1.8546	8hpfUP	GSOIDG00013821001	0.00653587	5.19981	0.0016461	36.7536	2.1847
8hpfDOWN	GSOIDG00010012001	0.0139921	-3.92551	0.00435367	0.0658118	1.85412	8hpfUP	GSOIDG00014748001	0.00653587	6.82221	0.00165254	113.159	2.1847
8hpfDOWN	GSOIDG00001144001	0.0140038	-5.56087	0.00436988	0.0211841	1.85376	8hpfUP	GSOIDG00015528001	0.00654147	7.05524	0.0016589	132.996	2.18432
8hpfDOWN	GSOIDG00013479001	0.0140038	-4.24817	0.00436934	0.0526229	1.85376	8hpfUP	GSOIDG00001230001	0.00660033	8.17507	0.00167679	289.029	2.18043
8hpfDOWN	GSOIDG00010725001	0.0140424	-5.49815	0.00439413	0.0221255	1.85256	8hpfUP	GSOIDG00000903001	0.00676542	5.58245	0.00172786	47.9163	2.16971
8hpfDOWN	GSOIDG00015405001	0.0141232	-4.99061	0.00443256	0.031454	1.85007	8hpfUP	GSOIDG00003817001	0.0068414	7.69383	0.00175342	207.049	2.16486
8hpfDOWN	GSOIDG00007726001	0.014286	-3.8831	0.0044965	0.067775	1.84509	8hpfUP	GSOIDG00007216001	0.00713723	7.2072	0.00184207	147.769	2.14647
8hpfDOWN	GSOIDG00007986001	0.014286	-5.27274	0.00449159	0.0258671	1.84509	8hpfUP	GSOIDG00002390001	0.00721708	4.03942	0.00187242	16.4432	2.14164
8hpfDOWN	GSOIDG00009416001	0.0144467	-5.15037	0.00456008	0.0281568	1.84023	8hpfUP	GSOIDG00003248001	0.00737871	4.52967	0.00192099	23.0975	2.13202
8hpfDOWN	GSOIDG00006377001	0.0146913	-3.9135	0.0046474	0.066362	1.83294	8hpfUP	GSOIDG00001166001	0.00745046	5.21633	0.00194972	37.1768	2.12782
8hpfDOWN	GSOIDG00008313001	0.0147072	-3.8936	0.00466212	0.0672836	1.83247	8hpfUP	GSOIDG00002011001	0.00745046	3.91313	0.00194846	15.065	2.12782
8hpfDOWN	GSOIDG00004457001	0.0148402	-3.41738	0.00472432	0.093598	1.82856	8hpfUP	GSOIDG00014945001	0.00750741	7.90247	0.00197137	239.266	2.12451
8hpfDOWN	GSOIDG00017337001	0.0148653	-4.34796	0.00473899	0.0491059	1.82783	8hpfUP	GSOIDG00017200001	0.00752495	3.67084	0.00197936	12.736	2.1235
8hpfDOWN	GSOIDG00008053001	0.0149467	-4.38262	0.00478509	0.0479402	1.82545	8hpfUP	GSOIDG00000324001	0.00755861	6.45212	0.00200181	87.5548	2.12156
8hpfDOWN	GSOIDG00004749001	0.0156665	-4.55828	0.00505075	0.0424444	1.80503	8hpfUP	GSOIDG00014741001	0.00757905	7.58326	0.00201063	191.774	2.12039
8hpfDOWN	GSOIDG00001761001	0.0157125	-3.81084	0.00507265	0.0712564	1.80375	8hpfUP	GSOIDG00000545001	0.00760625	4.95482	0.00202979	31.0134	2.11883
8hpfDOWN	GSOIDG00008534001	0.0158357	-4.47148	0.00511954	0.0450766	1.80036	8hpfUP	GSOIDG00017912001	0.00760625	6.59412	0.00203153	96.6114	2.11883
8hpfDOWN	GSOIDG00008156001	0.0159021	-3.93475	0.00514815	0.0653917	1.79855	8hpfUP	GSOIDG00004789001	0.00831303	4.42067	0.00226889	21.4168	2.08024
8hpfDOWN	GSOIDG00000143001	0.0160585	-4.22022	0.00520603	0.0536521	1.79429	8hpfUP	GSOIDG00012152001	0.00863959	7.21682	0.00236967	148.758	2.06351
8hpfDOWN	GSOIDG00007658001	0.0160706	-3.94557	0.00521717	0.0649032	1.79397	8hpfUP	GSOIDG00015314001	0.00865	3.85582	0.00238679	14.4783	2.06298
8hpfDOWN	GSOIDG00005280001	0.0161298	-3.71279	0.00525089	0.0762671	1.79237	8hpfUP	GSOIDG00002174001	0.00870551	5.82228	0.00241273	56.5823	2.06021
8hpfDOWN	GSOIDG00017817001	0.0161298	-4.57103	0.00524741	0.042071	1.79237	8hpfUP	GSOIDG00013027001	0.00870551	7.00886	0.0024269	128.788	2.06021
8hpfDOWN	GSOIDG00010162001	0.0162667	-4.61966	0.00530277	0.0406764	1.7887	8hpfUP	GSOIDG00001220001	0.00897905	6.95793	0.00250719	124.321	2.04677
8hpfDOWN	GSOIDG00004373001	0.0163195	-7.65107	0.00534199	0.00497507	1.78729	8hpfUP	GSOIDG00017177001	0.00898436	6.28187	0.00251271	77.8095	2.04651
8hpfDOWN	GSOIDG00015264001	0.0164701	-4.85009	0.00540612	0.0346718	1.7833	8hpfUP	GSOIDG00015731001	0.00929479	4.03652	0.00260789	16.4102	2.03176
8hpfDOWN	GSOIDG00015606001	0.0164701	-3.83697	0.00540227	0.0699771	1.7833	8hpfUP	GSOIDG00016636001	0.0093035	6.40433	0.00261452	84.7026	2.03135
8hpfDOWN	GSOIDG00009255001	0.0167258	-4.84255	0.00551261	0.0348535	1.77661	8hpfUP	GSOIDG00016204001	0.00939084	5.45429	0.00264329	43.8436	2.0273
8hpfDOWN	GSOIDG00000890001	0.01679	-3.91654	0.00554131	0.0662224	1.77495	8hpfUP	GSOIDG00016868001	0.0094331	5.15925	0.00265942	35.7345	2.02535
8hpfDOWN	GSOIDG00015265001	0.0168375	-4.83178	0.00556454	0.0351148	1.77372	8hpfUP	GSOIDG00007768001	0.00971329	7.59189	0.00276025	192.925	2.01263
8hpfDOWN	GSOIDG00005828001	0.0169062	-3.81736	0.00561765	0.0709348	1.77195	8hpfUP	GSOIDG00008503001	0.00982825	7.64406	0.00279734	200.028	2.00752
8hpfDOWN	GSOIDG00011336001	0.0172649	-4.19372	0.00574461	0.0546468	1.76284	8hpfUP	GSOIDG00009848001	0.00984356	7.31952	0.00281055	159.733	2.00685
8hpfDOWN	GSOIDG00007191001	0.0174376	-4.63073	0.00581776	0.0403656	1.75851	8hpfUP	GSOIDG00010604001	0.00984356	7.11366	0.00280679	138.492	2.00685
8hpfDOWN	GSOIDG00015675001	0.0174767	-4.16133	0.00583866	0.0558873	1.75754	8hpfUP	GSOIDG00005900001	0.00996278	3.62218	0.00286629	12.3136	2.00162
8hpfDOWN	GSOIDG00000783001	0.0177161	-4.23403	0.00593459	0.0531409	1.75163	8hpfUP	GSOIDG00016622001	0.0104871	4.32283	0.00306381	20.0125	1.97935
8hpfDOWN	GSOIDG00003425001	0.0179738	-3.97529	0.00602897	0.0635798	1.74536	8hpfUP	GSOIDG00016817001	0.0104871	5.4508	0.00306501	43.7376	1.97935
8hpfDOWN	GSOIDG00007931001	0.0180246	-3.69307	0.00605413	0.0773169	1.74413	8hpfUP	GSOIDG00010636001	0.0110371	7.50192	0.00324563	181.261	1.95714
8hpfDOWN	GSOIDG00000463001	0.0184541	-5.05398	0.00624654	0.0301023	1.73391	8hpfUP	GSOIDG00017224001	0.0112052	4.3898	0.00330514	20.9634	1.95058
8hpfDOWN	GSOIDG00007034001	0.0184541	-3.55209	0.00624818	0.0852538	1.73391	8hpfUP	GSOIDG00015677001	0.0116775	7.25466	0.00346019	152.711	1.93265
8hpfDOWN	GSOIDG00003428001	0.0197126	-4.59914	0.00672746	0.0412591	1.70526	8hpfUP	GSOIDG00008901001	0.0117962	3.73552	0.00350598	13.32	1.92826
8hpfDOWN	GSOIDG00006856001	0.0197126	-4.39981	0.00672327	0.0473724	1.70526	8hpfUP	GSOIDG00004980001	0.0121108	5.8757	0.0036267	58.7169	1.91683
8hpfDOWN	GSOIDG00006132001	0.020223	-3.56319	0.00693803	0.0846003	1.69415	8hpfUP	GSOIDG00012125001	0.0125652	4.15688	0.00377407	17.838	1.90083
8hpfDOWN	GSOIDG00007765001	0.0202618	-4.51705	0.00696045	0.0436749	1.69332	8hpfUP	GSOIDG00017573001	0.0127151	4.60794	0.00384198	24.3854	1.89568
8hpfDOWN	GSOIDG00008654001	0.0207534	-3.58515	0.00716664	0.0833224	1.68291	8hpfUP	GSOIDG00011349001	0.012754	6.55992	0.00386518	94.3477	1.89435
8hpfDOWN	GSOIDG00010595001	0.0207534	-3.94937	0.00713892	0.0647325	1.68291	8hpfUP	GSOIDG00001664001	0.0128723	6.69128	0.00390682	103.342	1.89035
8hpfDOWN	GSOIDG00016040001	0.0207534	-4.66965	0.00716018	0.0392912	1.68291	8hpfUP	GSOIDG00017870001	0.0131286	7.26153	0.00400234	153.44	1.88178
8hpfDOWN	GSOIDG00006438001	0.0208049	-3.72263	0.0071938	0.0757488	1.68183	8hpfUP	GSOIDG00009907001	0.0134215	6.09031	0.0041218	68.1344	1.8722
8hpfDOWN	GSOIDG00016526001	0.0210575	-5.24799	0.00729061	0.0263147	1.67659	8hpfUP	GSOIDG00013192001	0.0137185	7.62002	0.00422536	196.723	1.86269
8hpfDOWN	GSOIDG00004049001	0.02118	-3.72904	0.00735205	0.0754132	1.67407	8hpfUP	GSOIDG00015376001	0.0139344	6.50278	0.00431203	90.6842	1.85591
8hpfDOWN	GSOIDG00005710001	0.0211898	-4.39745	0.00736499	0.0474498	1.67387	8hpfUP	GSOIDG00007225001	0.0140424	4.33895	0.00439455	20.2374	1.85256
8hpfDOWN	GSOIDG00000893001	0.021432	-4.45863	0.00748772	0.0454798	1.66894	8hpfUP	GSOIDG00015640001	0.0140527	3.8149	0.00440411	14.0734	1.85224
8hpfDOWN	GSOIDG00006795001	0.0215578	-4.06822	0.00756073	0.0596134	1.6664	8hpfUP	GSOIDG00006902001	0.0144	5.72395	0.00453884	52.8543	1.84164
8hpfDOWN	GSOIDG00001072001	0.0216369	-3.66634	0.00760795	0.0787631	1.6648	8hpfUP	GSOIDG00012216001	0.0146913	3.9121	0.00465049	15.0543	1.83294
8hpfDOWN	GSOIDG00016137001	0.0216941	-3.95264	0.0076378	0.0645856	1.66366	8hpfUP	GSOIDG00014874001	0.0147213	6.24946	0.00467322	76.0807	1.83205
8hpfDOWN	GSOIDG00008035001	0.0218309	-3.59832	0.00770412	0.0825654	1.66093	8hpfUP	GSOIDG00017981001	0.0147356	5.22734	0.00468437	37.4616	1.83163
8hpfDOWN	GSOIDG00005831001	0.0219052	-5.04779	0.00777123	0.0302317	1.65945	8hpfUP	GSOIDG00008073001	0.0148801	4.18036	0.00475038	18.1307	1.8274
8hpfDOWN	GSOIDG00012027001	0.0219371	-3.63386	0.00779239	0.0805561	1.65882	8hpfUP	GSOIDG00009784001	0.0148938	5.63176	0.00476146	49.5825	1.82699
8hpfDOWN	GSOIDG00014987001	0.0221397	-4.94683	0.00788427	0.0324233	1.65483	8hpfUP	GSOIDG00011301001	0.0152321	6.17478	0.0048833	72.2426	1.81724
8hpfDOWN	GSOIDG00003064001	0.0223833	-3.7951	0.00798502	0.0720381	1.65008	8hpfUP	GSOIDG00001330001	0.0152352	5.64933	0.00489115	50.1902	1.81715
8hpfDOWN	GSOIDG00015761001	0.0227356	-4.19448	0.00814762	0.054618	1.64329	8hpfUP	GSOIDG00015767001	0.0155531	5.93997	0.00500021	61.3918	1.80818
8hpfDOWN	GSOIDG00004551001	0.022813	-3.83079	0.0081856	0.0702777	1.64182	8hpfUP	GSOIDG00006124001	0.0156507	5.72633	0.00503863	52.9417	1.80547
8hpfDOWN	GSOIDG00017848001	0.0230493	-4.99686	0.00829113	0.0313181	1.63734	8hpfUP	GSOIDG00009135001	0.0163195	4.84214	0.00533436	28.6832	1.78729
8hpfDOWN	GSOIDG00004752001	0.0232184	-4.60101	0.00836238	0.0412057	1.63417	8hpfUP	GSOIDG00015294001	0.0163195	7.04362	0.00533478	131.929	1.78729
8hpfDOWN	GSOIDG00004288001	0.0240079	-4.61915	0.00867911	0.040691	1.61965	8hpfUP	GSOIDG00012122001	0.016669	6.3941	0.00547887	84.1041	1.77809
8hpfDOWN	GSOIDG00011427001	0.0241589	-3.62187	0.00875542	0.0812285	1.61692	8hpfUP	GSOIDG00013915001	0.016692	5.08418	0.00549395	33.9228	1.77749
8hpfDOWN	GSOIDG00011515001	0.0245851	-4.19307	0.00893201	0.0546716	1.60933	8hpfUP	GSOIDG00004207001	0.0168508	6.15828	0.00557653	71.4214	1.77338
8hpfDOWN	GSOIDG00005593001	0.0246465	-4.86491	0.00896537	0.0343176	1.60825	8hpfUP	GSOIDG00002929001	0.0168845	7.3296	0.00559528	160.853	1.77251
8hpfDOWN	GSOIDG00000223001	0.0251449	-4.84245	0.00916929	0.0348561	1.59955	8hpfUP	GSOIDG00006897001	0.0168893	4.97364	0.00560445	31.4207	1.77239
8hpfDOWN	GSOIDG00011432001	0.0251449	-4.56243	0.00916181	0.0423224	1.59955	8hpfUP	GSOIDG00009783001	0.0173419	5.64583	0.00577804	50.0686	1.7609
8hpfDOWN	GSOIDG00015023001	0.025348	-4.36933	0.00927755	0.0483837	1.59606	8hpfUP	GSOIDG00011839001	0.0177161	6.24015	0.00593338	75.5916	1.75163
8hpfDOWN	GSOIDG00001605001	0.0254659	-3.47795	0.00933215	0.0897494	1.59404	8hpfUP	GSOIDG00012191001	0.0180666	5.06852	0.00607635	33.5564	1.74312
8hpfDOWN	GSOIDG00012137001	0.0255451	-3.77639	0.00937753	0.0729783	1.59269	8hpfUP	GSOIDG00013863001	0.0182047	4.23249	0.006131	18.7977	1.73982
8hpfDOWN	GSOIDG00007001001	0.0255819	-3.77188	0.00940917	0.0732068	1.59207	8hpfUP	GSOIDG00003129001	0.0183277	7.36692	0.00618066	165.068	1.73689
8hpfDOWN	GSOIDG00004494001	0.0257747	-3.80198	0.00949167	0.0716952	1.58881	8hpfUP	GSOIDG00000532001	0.0184541	6.55822	0.00624021	94.2372	1.73391
8hpfDOWN	GSOIDG00011408001	0.0258699	-3.95377	0.00953835	0.0645352	1.58721	8hpfUP	GSOIDG00016006001	0.0185507	6.24166	0.00628923	75.6708	1.73164
8hpfDOWN	GSOIDG00008671001	0.0259141	-4.40493	0.00956633	0.0472045	1.58646	8hpfUP	GSOIDG00002169001	0.0193214	5.7041	0.0065592	52.1322	1.71396
8hpfDOWN	GSOIDG00017081001	0.0259547	-3.79361	0.00960465	0.0721121	1.58578	8hpfUP	GSOIDG00015073001	0.0195801	4.56894	0.00665583	23.7349	1.70818
8hpfDOWN	GSOIDG00015158001	0.0265097	-4.44777	0.00982196	0.0458234	1.57659	8hpfUP	GSOIDG00009792001	0.019656	5.98725	0.00669047	63.4368	1.7065
8hpfDOWN	GSOIDG00017354001	0.0265519	-4.85077	0.00986144	0.0346554	1.57591	8hpfUP	GSOIDG00009144001	0.0199105	6.56789	0.00680798	94.8708	1.70092
8hpfDOWN	GSOIDG00004159001	0.0267581	-3.58328	0.00995005	0.0834306	1.57255	8hpfUP	GSOIDG00014413001	0.0199105	4.93873	0.0068129	30.6695	1.70092
8hpfDOWN	GSOIDG00004584001	0.0268698	-4.53708	0.0100039	0.0430727	1.57074	8hpfUP	GSOIDG00011211001	0.020223	7.46304	0.00693752	176.441	1.69415
8hpfDOWN	GSOIDG00003667001	0.0276862	-4.40185	0.0103699	0.0473055	1.55774	8hpfUP	GSOIDG00001611001	0.0207534	4.99338	0.00716353	31.8536	1.68291
8hpfDOWN	GSOIDG00000590001	0.0281395	-3.45282	0.010565	0.0913268	1.55068	8hpfUP	GSOIDG00010052001	0.0210782	5.90515	0.00730722	59.9275	1.67617
8hpfDOWN	GSOIDG00002177001	0.0281945	-3.36986	0.0105983	0.0967324	1.54983	8hpfUP	GSOIDG00004123001	0.0212607	6.2376	0.00739919	75.4579	1.67242
8hpfDOWN	GSOIDG00008448001	0.0289871	-4.36635	0.0109223	0.048484	1.5378	8hpfUP	GSOIDG00002785001	0.021282	5.23786	0.00742573	37.7359	1.67199
8hpfDOWN	GSOIDG00001060001	0.0292149	-3.40988	0.0110344	0.0940856	1.5344	8hpfUP	GSOIDG00008042001	0.021282	6.01505	0.00741653	64.671	1.67199
8hpfDOWN	GSOIDG00006062001	0.0300172	-4.61928	0.0113914	0.0406873	1.52263	8hpfUP	GSOIDG00012190001	0.0214667	4.79316	0.00750949	27.7258	1.66823
8hpfDOWN	GSOIDG00008523001	0.0301298	-3.46423	0.0114477	0.0906073	1.521	8hpfUP	GSOIDG00004058001	0.0215094	4.6548	0.00753408	25.1903	1.66737
8hpfDOWN	GSOIDG00004592001	0.0306607	-4.57508	0.0116632	0.041953	1.51342	8hpfUP	GSOIDG00010542001	0.0215831	5.75378	0.00757931	53.9587	1.66589
8hpfDOWN	GSOIDG00009246001	0.031023	-4.17977	0.011815	0.0551775	1.50832	8hpfUP	GSOIDG00011598001	0.0218309	6.50684	0.00771543	90.94	1.66093
8hpfDOWN	GSOIDG00009494001	0.0312632	-3.20183	0.0119205	0.108681	1.50497	8hpfUP	GSOIDG00015646001	0.0218309	6.33762	0.00771473	80.8748	1.66093
8hpfDOWN	GSOIDG00013399001	0.0313023	-4.33425	0.0119495	0.0495748	1.50442	8hpfUP	GSOIDG00002736001	0.021851	6.5665	0.00773234	94.7796	1.66053
8hpfDOWN	GSOIDG00010999001	0.0316249	-2.64934	0.0121011	0.159393	1.49997	8hpfUP	GSOIDG00017489001	0.0219052	3.49647	0.00776388	11.286	1.65945
8hpfDOWN	GSOIDG00011503001	0.0319788	-3.8921	0.0122796	0.0673537	1.49514	8hpfUP	GSOIDG00007438001	0.0219747	4.01696	0.00781565	16.1892	1.65808
8hpfDOWN	GSOIDG00002411001	0.0320264	-3.25669	0.0123123	0.104625	1.49449	8hpfUP	GSOIDG00003130001	0.0223833	7.35588	0.00799115	163.81	1.65008
8hpfDOWN	GSOIDG00016681001	0.0320333	-3.12465	0.0123293	0.114653	1.4944	8hpfUP	GSOIDG00015188001	0.0225117	4.48774	0.00804713	22.436	1.64759
8hpfDOWN	GSOIDG00017899001	0.0325014	-4.44641	0.0125387	0.0458668	1.4881	8hpfUP	GSOIDG00006364001	0.022647	3.5768	0.00810566	11.9323	1.64499
8hpfDOWN	GSOIDG00007985001	0.0327309	-3.79223	0.012642	0.0721812	1.48504	8hpfUP	GSOIDG00016645001	0.0228982	5.10556	0.00822647	34.4291	1.6402
8hpfDOWN	GSOIDG00015788001	0.0328087	-3.72872	0.0127016	0.0754301	1.48401	8hpfUP	GSOIDG00010886001	0.0234598	3.86104	0.00845986	14.5307	1.62968
8hpfDOWN	GSOIDG00013206001	0.0328393	-3.96704	0.0127429	0.0639441	1.48361	8hpfUP	GSOIDG00003348001	0.0238349	3.80409	0.00860585	13.9684	1.62279
8hpfDOWN	GSOIDG00011417001	0.0335817	-3.43113	0.0130914	0.09271	1.4739	8hpfUP	GSOIDG00010073001	0.0240383	5.99238	0.00870092	63.6631	1.6191
8hpfDOWN	GSOIDG00006516001	0.0352348	-4.52229	0.0137834	0.0435166	1.45303	8hpfUP	GSOIDG00005841001	0.0242946	3.76442	0.00881554	13.5895	1.61449
8hpfDOWN	GSOIDG00001034001	0.0353442	-4.59844	0.0138421	0.0412794	1.45168	8hpfUP	GSOIDG00003666001	0.0251615	5.89392	0.00918665	59.4631	1.59926
8hpfDOWN	GSOIDG00004422001	0.0354572	-3.85454	0.0139261	0.0691301	1.4503	8hpfUP	GSOIDG00011210001	0.0252687	7.12226	0.00923715	139.32	1.59742
8hpfDOWN	GSOIDG00014531001	0.0354572	-3.43379	0.0139501	0.0925395	1.4503	8hpfUP	GSOIDG00003392001	0.0255451	5.19594	0.00938413	36.655	1.59269
8hpfDOWN	GSOIDG00014533001	0.0354572	-3.43379	0.0139501	0.0925395	1.4503	8hpfUP	GSOIDG00001847001	0.0259547	6.32076	0.0095999	79.9352	1.58578
8hpfDOWN	GSOIDG00011884001	0.0357475	-4.5344	0.014106	0.0431529	1.44675	8hpfUP	GSOIDG00001846001	0.026538	6.80904	0.00984437	112.131	1.57613
8hpfDOWN	GSOIDG00018125001	0.0362148	-4.08169	0.0143459	0.0590592	1.44111	8hpfUP	GSOIDG00005604001	0.0268698	5.5657	0.0100278	47.3635	1.57074
8hpfDOWN	GSOIDG00011165001	0.0364277	-4.19993	0.0144466	0.0544122	1.43857	8hpfUP	GSOIDG00009670001	0.0268698	4.6538	0.0100172	25.173	1.57074
8hpfDOWN	GSOIDG00005277001	0.037237	-4.54308	0.014801	0.042894	1.42903	8hpfUP	GSOIDG00007924001	0.0273657	5.42071	0.0102252	42.8346	1.56279
8hpfDOWN	GSOIDG00013002001	0.0376262	-3.77306	0.0150065	0.0731468	1.42451	8hpfUP	GSOIDG00018133001	0.0275832	6.4832	0.0103189	89.4615	1.55936
8hpfDOWN	GSOIDG00001653001	0.0376916	-3.52967	0.0150495	0.0865894	1.42376	8hpfUP	GSOIDG00017244001	0.0281219	6.93645	0.0105457	122.484	1.55096
8hpfDOWN	GSOIDG00007251001	0.0378908	-3.8932	0.0151461	0.0673022	1.42147	8hpfUP	GSOIDG00014329001	0.0285803	4.7234	0.0107562	26.4171	1.54393
8hpfDOWN	GSOIDG00004712001	0.0379051	-2.98367	0.0151689	0.126423	1.4213	8hpfUP	GSOIDG00001539001	0.0290484	3.76598	0.0109584	13.6042	1.53688
8hpfDOWN	GSOIDG00013084001	0.0384659	-4.26036	0.0154235	0.0521801	1.41492	8hpfUP	GSOIDG00017676001	0.029357	4.47554	0.0111013	22.247	1.53229
8hpfDOWN	GSOIDG00010100001	0.038558	-3.35916	0.0154822	0.0974524	1.41389	8hpfUP	GSOIDG00007956001	0.0299477	6.27294	0.0113381	77.3291	1.52364
8hpfDOWN	GSOIDG00002863001	0.038589	-3.05042	0.0155242	0.120707	1.41354	8hpfUP	GSOIDG00010535001	0.029953	4.48823	0.0113536	22.4435	1.52356
8hpfDOWN	GSOIDG00007293001	0.0391479	-3.61899	0.0157718	0.081391	1.40729	8hpfUP	GSOIDG00013808001	0.0315629	6.66598	0.0120631	101.545	1.50082
8hpfDOWN	GSOIDG00012614001	0.04027	-4.21393	0.0162782	0.0538865	1.39502	8hpfUP	GSOIDG00002958001	0.0319246	6.05432	0.0122301	66.4556	1.49587
8hpfDOWN	GSOIDG00004084001	0.0403423	-4.14264	0.0163256	0.0566163	1.39424	8hpfUP	GSOIDG00016390001	0.0319509	4.39754	0.0122546	21.0761	1.49552
8hpfDOWN	GSOIDG00005869001	0.0404166	-3.95046	0.0163738	0.0646832	1.39344	8hpfUP	GSOIDG00002185001	0.0324427	6.1189	0.0125015	69.4979	1.48888
8hpfDOWN	GSOIDG00012308001	0.0408995	-3.64521	0.0165878	0.0799252	1.38828	8hpfUP	GSOIDG00015296001	0.0328087	6.11947	0.01269	69.5257	1.48401
8hpfDOWN	GSOIDG00012994001	0.0409522	-4.88229	0.0166276	0.0339067	1.38772	8hpfUP	GSOIDG00010614001	0.0328393	5.83818	0.0127321	57.2094	1.48361
8hpfDOWN	GSOIDG00016958001	0.0416073	-4.31436	0.0169684	0.0502628	1.38083	8hpfUP	GSOIDG00014886001	0.0330654	6.38174	0.0128456	83.3862	1.48063
8hpfDOWN	GSOIDG00011373001	0.0425765	-3.87391	0.0173986	0.0682084	1.37083	8hpfUP	GSOIDG00015536001	0.0330781	6.15916	0.0128654	71.4645	1.48046
8hpfDOWN	GSOIDG00000082001	0.0430989	-3.20485	0.0176543	0.108454	1.36553	8hpfUP	GSOIDG00002281001	0.0332087	4.69658	0.0129311	25.9305	1.47875
8hpfDOWN	GSOIDG00007915001	0.0433905	-4.02466	0.0177932	0.0614408	1.36261	8hpfUP	GSOIDG00008791001	0.0343883	4.11382	0.0134213	17.3134	1.46359
8hpfDOWN	GSOIDG00013875001	0.0438168	-4.32715	0.0180272	0.0498193	1.35836	8hpfUP	GSOIDG00009351001	0.0346622	4.72307	0.0135438	26.411	1.46014
8hpfDOWN	GSOIDG00016444001	0.0438785	-3.17725	0.0180723	0.110548	1.35775	8hpfUP	GSOIDG00014268001	0.0354572	5.24089	0.0139105	37.815	1.4503
8hpfDOWN	GSOIDG00006031001	0.043926	-3.93141	0.0181313	0.0655432	1.35728	8hpfUP	GSOIDG00004371001	0.035523	6.29679	0.013992	78.6183	1.44949
8hpfDOWN	GSOIDG00003603001	0.044644	-4.05406	0.0184678	0.0602014	1.35024	8hpfUP	GSOIDG00003774001	0.0357475	5.25086	0.0141125	38.0773	1.44675
8hpfDOWN	GSOIDG00017142001	0.0456952	-3.97292	0.0189438	0.0636841	1.34013	8hpfUP	GSOIDG00015729001	0.0360986	5.72395	0.0142674	52.8543	1.44251
8hpfDOWN	GSOIDG00015116001	0.0477359	-3.78793	0.0198971	0.072397	1.32115	8hpfUP	GSOIDG00016310001	0.036149	6.65455	0.0143036	100.744	1.4419
8hpfDOWN	GSOIDG00005331001	0.0480161	-3.08799	0.0200787	0.117604	1.31861	8hpfUP	GSOIDG00005892001	0.0370119	3.13166	0.0146949	8.76442	1.43166
8hpfDOWN	GSOIDG00005481001	0.0482988	-3.24631	0.0202837	0.105381	1.31606	8hpfUP	GSOIDG00012848001	0.0375544	5.05318	0.0149441	33.2016	1.42534
8hpfDOWN	GSOIDG00015129001	0.0484071	-3.87536	0.0203536	0.0681397	1.31509	8hpfUP	GSOIDG00005370001	0.0376262	3.52008	0.0149928	11.4722	1.42451
8hpfDOWN	GSOIDG00018022001	0.0488046	-3.73136	0.020584	0.0752921	1.31154	8hpfUP	GSOIDG00012044001	0.0384659	4.68444	0.0154279	25.7133	1.41492
8hpfDOWN	-	-	-	-	-	-	8hpfUP	GSOIDG00010955001	0.038589	5.77777	0.0155293	54.8631	1.41354
8hpfDOWN	-	-	-	-	-	-	8hpfUP	GSOIDG00015678001	0.0395711	3.09196	0.0159601	8.52656	1.40262
8hpfDOWN	-	-	-	-	-	-	8hpfUP	GSOIDG00014645001	0.0402304	4.52788	0.0162441	23.0689	1.39545
8hpfDOWN	-	-	-	-	-	-	8hpfUP	GSOIDG00017911001	0.0410345	5.94531	0.0166795	61.6192	1.38685
8hpfDOWN	-	-	-	-	-	-	8hpfUP	GSOIDG00017277001	0.041178	4.37168	0.0167563	20.7018	1.38534
8hpfDOWN	-	-	-	-	-	-	8hpfUP	GSOIDG00005905001	0.0412906	5.93898	0.0168207	61.3494	1.38415
8hpfDOWN	-	-	-	-	-	-	8hpfUP	GSOIDG00004069001	0.0425765	5.22021	0.017402	37.277	1.37083
8hpfDOWN	-	-	-	-	-	-	8hpfUP	GSOIDG00012872001	0.0428647	5.6583	0.0175391	50.5032	1.3679
8hpfDOWN	-	-	-	-	-	-	8hpfUP	GSOIDG00002666001	0.0437526	6.03348	0.0179614	65.5026	1.359
8hpfDOWN	-	-	-	-	-	-	8hpfUP	GSOIDG00016215001	0.0438168	5.11481	0.0180114	34.6506	1.35836
8hpfDOWN	-	-	-	-	-	-	8hpfUP	GSOIDG00013682001	0.043926	4.31039	0.018118	19.8406	1.35728
8hpfDOWN	-	-	-	-	-	-	8hpfUP	GSOIDG00008023001	0.044644	5.80022	0.0184678	55.7239	1.35024
8hpfDOWN	-	-	-	-	-	-	8hpfUP	GSOIDG00011168001	0.0451411	2.99701	0.0186938	7.98345	1.34543
8hpfDOWN	-	-	-	-	-	-	8hpfUP	GSOIDG00003744001	0.0463549	6.19124	0.0192381	73.0715	1.3339
8hpfDOWN	-	-	-	-	-	-	8hpfUP	GSOIDG00017985001	0.0469068	4.20518	0.0194882	18.4452	1.32876
8hpfDOWN	-	-	-	-	-	-	8hpfUP	GSOIDG00002665001	0.0473125	5.65401	0.0196781	50.353	1.32502
8hpfDOWN	-	-	-	-	-	-	8hpfUP	GSOIDG00014646001	0.0474231	4.59742	0.0197454	24.2082	1.32401
8hpfDOWN	-	-	-	-	-	-	8hpfUP	GSOIDG00016928001	0.0477511	3.60433	0.0199249	12.1622	1.32102
8hpfDOWN	-	-	-	-	-	-	8hpfUP	GSOIDG00007939001	0.0478363	6.01894	0.019982	64.8459	1.32024
8hpfDOWN	-	-	-	-	-	-	8hpfUP	GSOIDG00015382001	0.0481543	5.48057	0.0201581	44.6496	1.31736
8hpfDOWN	-	-	-	-	-	-	8hpfUP	GSOIDG00005403001	0.0482325	5.26935	0.0202342	38.5685	1.31666
8hpfDOWN	-	-	-	-	-	-	8hpfUP	GSOIDG00010503001	0.0482325	3.73737	0.0202285	13.3371	1.31666
8hpfDOWN	-	-	-	-	-	-	8hpfUP	GSOIDG00009725001	0.0484071	5.72483	0.0203728	52.8867	1.31509
8hpfDOWN	-	-	-	-	-	-	8hpfUP	GSOIDG00002680001	0.0488046	4.38037	0.0205753	20.8268	1.31154
8hpfDOWN	-	-	-	-	-	-	8hpfUP	GSOIDG00017305001	0.0488618	3.17375	0.02063	9.02389	1.31103

### Sheet: TableS2
Table S2: Annotations of differentially expressed genes at three different developmental stages.
Stage	Transcript ID	Suggested gene name	Description	Stage	Transcript ID	Suggested gene name	Description
4hpfDOWN	GSOIDT00006051001		EFh	4hpfUP	GSOIDT00002908001	GAL3ST1	Galactose-3-O-sulfotransferase
4hpfDOWN	GSOIDT00006031001		Protein of unknown function (DUF2615)	4hpfUP	GSOIDT00010383001	U2SURP	U2 snRNP-associated SURP domain containing
4hpfDOWN	GSOIDT00000864001	RFC2	Replication factor C (Activator 1) 2, 40kDa	4hpfUP	GSOIDT00004422001	LYPLA1	lysophospholipase I
4hpfDOWN	GSOIDT00006045001	TMEM38B	Transmembrane protein 38B	4hpfUP	GSOIDT00009728001	PAN3	PAN3 poly(A) specific ribonuclease subunit homolog (S. cerevisiae)
4hpfDOWN	GSOIDT00008948001	SLC17A5	solute carrier family 17 (anion sugar transporter), member 5	4hpfUP	GSOIDT00002664001	HS3ST-A	Sulfotransferase domain
4hpfDOWN	GSOIDT00004263001			4hpfUP	GSOIDT00000450001	KCNH5	Potassium voltage-gated channel, subfamily H (Eag-related), member
4hpfDOWN	GSOIDT00006015001	PPP1R3B	Protein phosphatase 1, regulatory subunit	4hpfUP	GSOIDT00012328001	CBX1	chromobox homolog 1
4hpfDOWN	GSOIDT00017936001	MCM4	Minichromosome maintenance complex component 4	4hpfUP	GSOIDT00015128001		RING
4hpfDOWN	GSOIDT00016622001	PANK4	pantothenate kinase 4	4hpfUP	GSOIDT00004925001		3-hydroxyanthranilic acid dioxygenase
4hpfDOWN	GSOIDT00000325001	FGF14	Fibroblast growth factor 14	4hpfUP	GSOIDT00015682001	REPS1	RALBP1 associated Eps domain containing 1
4hpfDOWN	GSOIDT00011728001	FARP2	FERM, RhoGEF and pleckstrin domain protein 2	4hpfUP	GSOIDT00005746001	SLC24A3	Solute carrier family 24 (Sodium potassium calcium exchanger), member
4hpfDOWN	GSOIDT00002549001	ITGA6	Integrin alpha 6	4hpfUP	GSOIDT00005748001	GANC	Glucosidase, alpha
4hpfDOWN	GSOIDT00005806001	CLDN14	claudin 14	4hpfUP	GSOIDT00016802001	C7ORF60	chromosome 7 open reading frame 60
4hpfDOWN	GSOIDT00002939001	PEK	STYKc	4hpfUP	GSOIDT00009330001		Domain of unknown function DUF59
4hpfDOWN	GSOIDT00002723001	GLS	Glutaminase	4hpfUP	GSOIDT00000833001	SELRC1	Sel1 repeat containing 1
4hpfDOWN	GSOIDT00008344001	DHDDS	Dehydrodolichyl diphosphate synthase	4hpfUP	GSOIDT00005737001	KCNJ2	Potassium inwardly-rectifying channel, subfamily J, member
4hpfDOWN	GSOIDT00015059001		Calcium-transporting ATPase	4hpfUP	GSOIDT00003131001		Zinc finger protein
4hpfDOWN	GSOIDT00006098001	LRRC1	leucine rich repeat containing	4hpfUP	GSOIDT00014802001	UMOD	Glycoprotein 2 (Zymogen granule membrane)
4hpfDOWN	GSOIDT00005329001	CHST4	carbohydrate (N-acetylglucosamine 6-O) sulfotransferase	4hpfUP	GSOIDT00015134001	PGUG_03353	Aldose 1-epimerase
4hpfDOWN	GSOIDT00006294001	HS3ST5	Heparan sulfate glucosamine 3-O-sulfotransferase	4hpfUP	GSOIDT00016864001		Copper type II ascorbate-dependent monooxygenase, C-terminal domain
4hpfDOWN	GSOIDT00006009001	ABT1	Activator of basal transcription 1	4hpfUP	GSOIDT00017631001	ST6GALNAC5	ST3 beta-galactoside alpha-2,3-sialyltransferase
4hpfDOWN	GSOIDT00008823001	TMEM86A	transmembrane protein 86A	4hpfUP	GSOIDT00017244001		Kazal-type serine protease inhibitor domain
4hpfDOWN	GSOIDT00005028001	KPTN	Kaptin (Actin binding protein)	4hpfUP	GSOIDT00000467001	CKAP5	Cytoskeleton associated protein 5
4hpfDOWN	GSOIDT00008567001	PRSS35	Protease serine	4hpfUP	GSOIDT00000651001	EDC4	Enhancer of mRNA decapping 4
4hpfDOWN	GSOIDT00008702001	CAM	Calcium binding protein	4hpfUP	GSOIDT00003290001	DTD2	D-tyrosyl-tRNA deacylase 2
4hpfDOWN	GSOIDT00002553001	SLC31A1	Solute carrier family 31 (Copper transporters), member 1	4hpfUP	GSOIDT00013504001	SH3BGRL	SH3 domain binding glutamic acid-rich protein like
4hpfDOWN	GSOIDT00007962001	SNAP23	synaptosomal-associated protein, 23kDa	4hpfUP	GSOIDT00009749001	COPS4	COP9 constitutive photomorphogenic homolog subunit 4 (Arabidopsis)
4hpfDOWN	GSOIDT00016228001	IMPA2	Inositol(Myo)-1(Or 4)-monophosphatase	4hpfUP	GSOIDT00015583001	NUMB	Numb homolog
4hpfDOWN	GSOIDT00010474001	ASB1	Ankyrin repeat and SOCS box containing	4hpfUP	GSOIDT00009282001	CARKD	Catalyzes the dehydration of the S-form of NAD(P)HX at the expense of ATP, which is converted to ADP. Together with NAD(P)HX epimerase, which catalyzes the epimerization of the S- and R-forms, the enzyme allows the repair of both epimers of NAD(P)HX, a damaged form of NAD(P)H that is a result of enzymatic or heat-dependent hydration (By similarity)
4hpfDOWN	GSOIDT00015771001	FAM78A	family with sequence similarity 78, member	4hpfUP	GSOIDT00003643001	ETF1	eukaryotic translation termination factor 1
4hpfDOWN	GSOIDT00008651001	SOWAHB	sosondowah ankyrin repeat domain family member B	4hpfUP	GSOIDT00004081001		recombination signal binding protein for immunoglobulin kappa J region
4hpfDOWN	GSOIDT00012837001	LARP4	La ribonucleoprotein domain family member	4hpfUP	GSOIDT00008500001		Appr-1-p processing domain protein
4hpfDOWN	GSOIDT00001190001	EEF2K	Eukaryotic elongation factor-2 kinase	4hpfUP	GSOIDT00012911001	FG01219.1	DUF962 domain protein
4hpfDOWN	GSOIDT00012064001	ZK1025.2	Carbohydrate	4hpfUP	GSOIDT00013334001	DYRK3	dual-specificity tyrosine-(Y)-phosphorylation regulated kinase
4hpfDOWN	GSOIDT00016491001	MPP5	membrane protein, palmitoylated 5 (MAGUK p55 subfamily member 5)	4hpfUP	GSOIDT00000900001	IFT140	intraflagellar transport 140 homolog (Chlamydomonas)
4hpfDOWN	GSOIDT00000593001	VDR	vitamin D (1,25- dihydroxyvitamin D3) receptor	4hpfUP	GSOIDT00007690001	TUSC3	Tumor suppressor candidate 3
4hpfDOWN	GSOIDT00008277001		7 transmembrane receptor (rhodopsin family)	4hpfUP	GSOIDT00004148001		WD-repeat protein
4hpfDOWN	GSOIDT00016912001	STAR		4hpfUP	GSOIDT00000812001	GMPPB	GDP-mannose pyrophosphorylase B
4hpfDOWN	GSOIDT00006160001		Tropomyosin	4hpfUP	GSOIDT00001241001		tyrosine-protein kinase receptor
4hpfDOWN	GSOIDT00005243001		WSC domain containing	4hpfUP	GSOIDT00008248001	GNA12	Guanine nucleotide binding protein (G protein) alpha
4hpfDOWN	GSOIDT00011044001	WDR53	WD repeat domain 53	4hpfUP	GSOIDT00007237001	DEF	Removes the formyl group from the N-terminal Met of newly synthesized proteins. Requires at least a dipeptide for an efficient rate of reaction. N-terminal L-methionine is a prerequisite for activity but the enzyme has broad specificity at other positions (By similarity)
4hpfDOWN	GSOIDT00002436001	ZK1025.2	Carbohydrate	4hpfUP	GSOIDT00010539001	EXOSC10	exosome component 10
4hpfDOWN	GSOIDT00005509001	CAR15	carbonic anhydrase	4hpfUP	GSOIDT00015692001
4hpfDOWN	GSOIDT00016935001	NAALADL1	N-acetylated alpha-linked acidic dipeptidase-like 1	4hpfUP	GSOIDT00018144001	RGL1	Ral guanine nucleotide dissociation stimulator-like 1
4hpfDOWN	GSOIDT00006141001	HRK1	STYKc	4hpfUP	GSOIDT00005647001	POLR1A	polymerase (RNA) I polypeptide A
4hpfDOWN	GSOIDT00017626001		DNAj (Hsp40) homolog, subfamily B, member	4hpfUP	GSOIDT00007356001		ChtBD2
4hpfDOWN	GSOIDT00006419001	DBLOX	Animal haem peroxidase	4hpfUP	GSOIDT00015679001	REPS1	RALBP1 associated Eps domain containing 1
4hpfDOWN	GSOIDT00010512001	SNF8	SNF8, ESCRT-II complex subunit, homolog (S. cerevisiae)	4hpfUP	GSOIDT00016667001		Inherit from euNOG: synergin gamma
4hpfDOWN	GSOIDT00008918001	DPY19L3	Dpy-19-like 3 (C. elegans)	4hpfUP	GSOIDT00010313001	AGPAT9	1-acylglycerol-3-phosphate O-acyltransferase 6 (lysophosphatidic acid acyltransferase, zeta)
4hpfDOWN	GSOIDT00006025001	CUSOD2	Destroys radicals which are normally produced within the cells and which are toxic to biological systems (By similarity)	4hpfUP	GSOIDT00014944001	NARF	Nuclear prelamin A recognition
4hpfDOWN	GSOIDT00002292001	UST	Uronyl-2-sulfotransferase	4hpfUP	GSOIDT00010476001	RAP2B	member of RAS oncogene family
4hpfDOWN	GSOIDT00014085001		Sulfotransferase family	4hpfUP	GSOIDT00011338001	MGLL	Monoglyceride lipase
4hpfDOWN	GSOIDT00010995001	PGUG_04672	ankyrin repeat protein	4hpfUP	GSOIDT00008501001	XYLT2	xylosyltransferase
4hpfDOWN	GSOIDT00004064001		Snf7	4hpfUP	GSOIDT00017954001		glucosaminyl (N-acetyl) transferase 4, core 2
4hpfDOWN	GSOIDT00001958001	ORC2	origin recognition complex, subunit 2	4hpfUP	GSOIDT00008688001	SLC39A2	Solute carrier family 39 (Zinc transporter), member 2
4hpfDOWN	GSOIDT00001189001	TMEM167A	Transmembrane protein 167A	4hpfUP	GSOIDT00014770001		GDSL esterase lipase
4hpfDOWN	GSOIDT00008677001		EXOIII	4hpfUP	GSOIDT00003038001		Fibronectin type II domain
4hpfDOWN	GSOIDT00004953001	CASP7	Caspase 7, apoptosis-related cysteine peptidase	4hpfUP	GSOIDT00004193001	SLC3A1	Solute carrier family 3 (Cystine, dibasic and neutral amino acid transporters, activator of cystine, dibasic and neutral amino acid transport), member 1
4hpfDOWN	GSOIDT00013408001			4hpfUP	GSOIDT00010063001	PINK1	PTEN induced
4hpfDOWN	GSOIDT00010586001	CSTF-64	RNA recognition motif. (a.k.a. RRM, RBD, or RNP domain)	4hpfUP	GSOIDT00012908001	DENR	density-regulated protein
4hpfDOWN	GSOIDT00001348001	ARFIP2	ADP-ribosylation factor interacting protein 2	4hpfUP	GSOIDT00003324001	CIAO1	Essential component of the cytosolic iron-sulfur (Fe S) protein assembly machinery. Required for the maturation of extramitochondrial Fe S proteins (By similarity)
4hpfDOWN	GSOIDT00001685001	NR1I2	nuclear receptor subfamily 1, group I, member 2	4hpfUP	GSOIDT00015303001	SLC6A8	solute carrier family 6 (neurotransmitter transporter, creatine), member 8
4hpfDOWN	GSOIDT00011116001	ABCA3	ATP-binding cassette sub-family A ABC1 member	4hpfUP	GSOIDT00000862001	RRN3	RRN3 RNA polymerase I transcription factor homolog (S. cerevisiae)
4hpfDOWN	GSOIDT00016548001	LCLAT1	lysocardiolipin acyltransferase 1	-	-	-	-
4hpfDOWN	GSOIDT00000262001		Inherit from biNOG: Family with sequence similarity 173, member B	-	-	-	-
4hpfDOWN	GSOIDT00007768001	KIF15	Kinesin family member 15	-	-	-	-
4hpfDOWN	GSOIDT00011452001	TMED5	Transmembrane emp24 protein transport domain containing 5	-	-	-	-
4hpfDOWN	GSOIDT00016140001		Eukaryotic elongation factor-2 kinase	-	-	-	-
4hpfDOWN	GSOIDT00016710001		5'-nucleotidase, cytosolic II	-	-	-	-
4hpfDOWN	GSOIDT00009003001	SYN1	PDZ domain (Also known as DHR or GLGF)	-	-	-	-
4hpfDOWN	GSOIDT00014134001	SNX5	sorting nexin	-	-	-	-
4hpfDOWN	GSOIDT00017811001	GAL3ST1	Galactose-3-O-sulfotransferase	-	-	-	-
4hpfDOWN	GSOIDT00000491001		Thyroglobulin type-1 repeat	-	-	-	-
4hpfDOWN	GSOIDT00010736001	PIGK	phosphatidylinositol glycan anchor biosynthesis, class K	-	-	-	-
4hpfDOWN	GSOIDT00012720001		Inherit from biNOG: SET domain containing 4	-	-	-	-
4hpfDOWN	GSOIDT00008196001		zinc finger, CCHC domain containing 24	-	-	-	-
4hpfDOWN	GSOIDT00013288001	TIMM44	Translocase of inner mitochondrial membrane 44 homolog (Yeast)	-	-	-	-
6hpfDOWN	GSOIDT00010154001		Oxidative-stress-responsive kinase 1 C terminal	6hpfUP	GSOIDT00016669001	RNF41	RING finger protein 41
6hpfDOWN	GSOIDT00002525001	GLRA3	Glycine receptor alpha	6hpfUP	GSOIDT00000672001	VAPA	VAMP (vesicle-associated membrane protein)-associated protein A, 33kDa
6hpfDOWN	GSOIDT00006006001	GFAP	glial fibrillary acidic protein	6hpfUP	GSOIDT00016310001	RPS11	ribosomal protein S11
6hpfDOWN	GSOIDT00011928001	TMEM68	transmembrane protein 68	6hpfUP	GSOIDT00001358001	UBL5	ubiquitin-like 5
6hpfDOWN	GSOIDT00000154001	C10ORF112	MAM domain containing 4	6hpfUP	GSOIDT00009379001		Guanylate kinase 1
6hpfDOWN	GSOIDT00007043001		RasGEF	6hpfUP	GSOIDT00015433001	RACGAP1	Rac GTPase activating protein 1
6hpfDOWN	GSOIDT00013054001	GFAP	glial fibrillary acidic protein	6hpfUP	GSOIDT00002418001	CWF19L2	CWF19-like 2, cell cycle control (S. pombe)
6hpfDOWN	GSOIDT00012098001		Vesicle-trafficking protein	6hpfUP	GSOIDT00011303001	ERI2	ERI1 exoribonuclease family member 2
6hpfDOWN	GSOIDT00015697001		Sulfotransferase family	6hpfUP	GSOIDT00013198001	EMC2	ER membrane protein complex subunit 2
6hpfDOWN	GSOIDT00006975001		RPEL repeat	6hpfUP	GSOIDT00000631001		RNA binding motif
6hpfDOWN	GSOIDT00017943001		CS domain	6hpfUP	GSOIDT00014887001	NIP7	Required for proper 34S pre-rRNA processing and 60S ribosome subunit assembly (By similarity)
6hpfDOWN	GSOIDT00008652001		Inherit from biNOG: chromosome 7 open reading frame 26	6hpfUP	GSOIDT00017664001	CHST11	carbohydrate (chondroitin 4) sulfotransferase 11
6hpfDOWN	GSOIDT00006031001		Protein of unknown function (DUF2615)	6hpfUP	GSOIDT00001167001	PPP3R1	protein phosphatase 3, regulatory subunit B, alpha
6hpfDOWN	GSOIDT00007645001	OAC1	Solute carrier family 25 member	6hpfUP	GSOIDT00012540001		SPOC domain
6hpfDOWN	GSOIDT00006051001		EFh	6hpfUP	GSOIDT00006584001	SEPSECS	Sep (O-phosphoserine) tRNA Sec (selenocysteine) tRNA synthase
6hpfDOWN	GSOIDT00000324001		Glycosyltransferase family 10 (fucosyltransferase)	6hpfUP	GSOIDT00016972001	ACADL	acyl-CoA dehydrogenase, long chain
6hpfDOWN	GSOIDT00001509001	NOSIP	Nitric oxide synthase interacting protein	6hpfUP	GSOIDT00001894001	CREB3L2	cAMP responsive element binding protein 3-like 2
6hpfDOWN	GSOIDT00011590001	MYL7	myosin, light chain	6hpfUP	GSOIDT00000525001	DP	Transcription factor DP
6hpfDOWN	GSOIDT00017137001	HS3ST-A	Sulfotransferase domain	6hpfUP	GSOIDT00014713001	UROD	Uroporphyrinogen decarboxylase
6hpfDOWN	GSOIDT00002619001	SLC6A8	solute carrier family 6 (neurotransmitter transporter, creatine), member 8	6hpfUP	GSOIDT00010320001	TMEM184A	transmembrane protein 184b
6hpfDOWN	GSOIDT00014827001	TSPAN18	tetraspanin 18	6hpfUP	GSOIDT00010934001		laminin, beta 4
6hpfDOWN	GSOIDT00006009001	ABT1	Activator of basal transcription 1	6hpfUP	GSOIDT00001708001	TUB	tubby like protein
6hpfDOWN	GSOIDT00007136001	LAMB1	laminin beta	6hpfUP	GSOIDT00002354001	FG10837.1	tRNA pseudouridine synthase
6hpfDOWN	GSOIDT00014307001		Pfam:DnaJ_C	6hpfUP	GSOIDT00014650001	TARS	Threonyl-tRNA synthetase
6hpfDOWN	GSOIDT00005994001		Major Facilitator Superfamily	6hpfUP	GSOIDT00006832001	GLB1L	galactosidase, beta
6hpfDOWN	GSOIDT00000901001	ATRX	alpha thalassemia mental retardation syndrome X-linked	6hpfUP	GSOIDT00010006001	RIC8A	Resistance to inhibitors of cholinesterase 8 homolog
6hpfDOWN	GSOIDT00013737001		Pellino	6hpfUP	GSOIDT00000835001	LRRC24	leucine rich repeat containing 24
6hpfDOWN	GSOIDT00003318001	MINA	MYC induced nuclear antigen	6hpfUP	GSOIDT00012374001	RREB1	Ras responsive element binding protein 1
6hpfDOWN	GSOIDT00014704001		regulator of chromatin, subfamily b, member 1	6hpfUP	GSOIDT00003360001		Inherit from inNOG: Misexpression suppressor of ras
6hpfDOWN	GSOIDT00007050001	DNAAF2	dynein, axonemal assembly factor 2	6hpfUP	GSOIDT00003721001	GJB3	One gap junction consists of a cluster of closely packed pairs of transmembrane channels, the connexons, through which materials of low MW diffuse from one cell to a neighboring cell (By similarity)
6hpfDOWN	GSOIDT00005723001	COPS5	COP9 constitutive photomorphogenic homolog subunit 5	6hpfUP	GSOIDT00016811001		Acyltransferase
6hpfDOWN	GSOIDT00006114001		Cation efflux family	6hpfUP	GSOIDT00003639001
6hpfDOWN	GSOIDT00017386001	BSDC1	BSD domain containing 1	6hpfUP	GSOIDT00016674001	PPM1G	protein phosphatase 1G (formerly 2C), magnesium-dependent, gamma isoform
6hpfDOWN	GSOIDT00011632001	ZNF706	zinc finger protein 706	6hpfUP	GSOIDT00005499001	MYL6B	myosin, light chain 6B, alkali, smooth muscle and non-muscle
6hpfDOWN	GSOIDT00013041001	LYST	Lysosomal trafficking regulator	6hpfUP	GSOIDT00003490001		RAS
6hpfDOWN	GSOIDT00006277001	TRMT5	Specifically methylates the N1 position of guanosine-37 in various cytoplasmic and mitochondrial tRNAs. Methylation is not dependent on the nature of the nucleoside 5' of the target nucleoside. This is the first step in the biosynthesis of wybutosine (yW), a modified base adjacent to the anticodon of tRNAs and required for accurate decoding	6hpfUP	GSOIDT00002219001	STARD7	StAR-related lipid transfer (START) domain containing 7
6hpfDOWN	GSOIDT00009539001	TRMT1	tRNA methyltransferase 1 homolog (S. cerevisiae)	6hpfUP	GSOIDT00016686001	RAE1	RAE1 RNA export 1 homolog (S. pombe)
6hpfDOWN	GSOIDT00011543001	SNRPD2	small nuclear ribonucleoprotein D2	6hpfUP	GSOIDT00011086001	BROX	BRO1 domain and CAAX motif containing
6hpfDOWN	GSOIDT00002579001	CNDP2	CNDP dipeptidase 2 (Metallopeptidase M20 family)	6hpfUP	GSOIDT00008855001	KIF3A	kinesin family member 3A
6hpfDOWN	GSOIDT00008227001	RBBP4	retinoblastoma binding protein	6hpfUP	GSOIDT00017784001		CK_II_beta
6hpfDOWN	GSOIDT00010235001	L2HGDH	L2hydroxyglutarate dehydrogenase	6hpfUP	GSOIDT00006823001	SNRPB	small nuclear ribonucleoprotein-associated protein
6hpfDOWN	GSOIDT00002166001		Signal-recognition-particle assembly has a crucial role in targeting secretory proteins to the rough endoplasmic reticulum membrane (By similarity)	6hpfUP	GSOIDT00011768001	CLIC6	chloride intracellular channel 6
6hpfDOWN	GSOIDT00003702001	INTS5	integrator complex subunit 5	6hpfUP	GSOIDT00005634001		Pfam:efhand_Ca_insen
6hpfDOWN	GSOIDT00012943001	PLD6	phospholipase D family, member 6	6hpfUP	GSOIDT00008948001	SLC17A5	solute carrier family 17 (anion sugar transporter), member 5
6hpfDOWN	GSOIDT00009474001	UBA5	ubiquitin-like modifier activating enzyme 5	6hpfUP	GSOIDT00004602001	RBM27	RNA binding motif protein
6hpfDOWN	GSOIDT00001306001		Glycosyltransferase family 10 (fucosyltransferase)	6hpfUP	GSOIDT00015001001	OSBPL9	Oxysterol-binding protein
6hpfDOWN	GSOIDT00002297001	VAS	DEAD/DEAH box helicase	6hpfUP	GSOIDT00010169001		UBCc
6hpfDOWN	GSOIDT00013690001		RWD domain-containing protein	6hpfUP	GSOIDT00013484001	SNAP29	Synaptosomal-associated protein
6hpfDOWN	GSOIDT00010276001	DUS2L	Dihydrouridine synthase 2-like, SMM1 homolog (S. cerevisiae)	6hpfUP	GSOIDT00018100001	E(R)	May have a role in the cell cycle (By similarity)
6hpfDOWN	GSOIDT00000376001	PCDH11X	Protocadherin	6hpfUP	GSOIDT00014977001	FAM32A	Family with sequence similarity 32, member A
6hpfDOWN	GSOIDT00013462001	WRAP53	WD repeat containing, antisense to TP53	6hpfUP	GSOIDT00004311001		YIF1
6hpfDOWN	GSOIDT00010472001	EXOSC6	exosome component 6	6hpfUP	GSOIDT00002246001	EXOC1	Exocyst complex component 1
6hpfDOWN	GSOIDT00017509001	GFPT2	glutamine-fructose-6-phosphate transaminase	6hpfUP	GSOIDT00005284001	EIF3G	Component of the eukaryotic translation initiation factor 3 (eIF-3) complex (By similarity)
6hpfDOWN	GSOIDT00002662001	GARS	Glycyl-tRNA synthetase	6hpfUP	GSOIDT00014886001	FLOT1	flotillin 1
6hpfDOWN	GSOIDT00013343001		Protein tyrosine kinase	6hpfUP	GSOIDT00013582001	PKMYT1	Protein kinase, membrane associated tyrosine threonine 1
6hpfDOWN	GSOIDT00008283001	TNFAIP8	Tumor necrosis factor alpha-induced protein 8	6hpfUP	GSOIDT00006140001		Fibronectin type III domain
6hpfDOWN	GSOIDT00017152001		Ras family	6hpfUP	GSOIDT00017881001	EFHA1	EF-hand domain family, member A2
6hpfDOWN	GSOIDT00002279001	IGSF10	matrix-remodelling associated 5	6hpfUP	GSOIDT00008196001		zinc finger, CCHC domain containing 24
6hpfDOWN	GSOIDT00014171001	MRPS30	mitochondrial ribosomal protein S30	6hpfUP	GSOIDT00007525001	IQCA1	iQ motif containing with AAA domain 1
6hpfDOWN	GSOIDT00003965001	UBOX5	U-box domain containing 5	6hpfUP	GSOIDT00004428001	ALG13	UDP-N-acetylglucosamine transferase subunit ALG13 homolog
6hpfDOWN	GSOIDT00007615001		Multidrug resistance-associated protein	6hpfUP	GSOIDT00003787001	RHO1	K07975 Rho family, other
6hpfDOWN	GSOIDT00014329001		RING	6hpfUP	GSOIDT00002785001	AOS1	ThiF family
6hpfDOWN	GSOIDT00014214001	ANXA13	Annexin	6hpfUP	GSOIDT00005971001	IMMT	inner membrane protein, mitochondrial
6hpfDOWN	GSOIDT00009989001	HNRNPH3	heterogeneous nuclear ribonucleoprotein	6hpfUP	GSOIDT00014994001	SUMF1	sulfatase modifying factor 1
6hpfDOWN	GSOIDT00011705001	PPIL4	Peptidylprolyl isomerase (Cyclophilin)-like 4	6hpfUP	GSOIDT00010277001	PNO1	partner of NOB1 homolog (S. cerevisiae)
6hpfDOWN	GSOIDT00002747001		TAF5 RNA polymerase II, TATA box binding protein (TBP)-associated factor	6hpfUP	GSOIDT00000165001	KIF13B	kinesin family member 13B
6hpfDOWN	GSOIDT00005830001	RBL1	Retinoblastoma-like	6hpfUP	GSOIDT00011501001	DHX9	DEAH (Asp-Glu-Ala-His) box polypeptide 9
6hpfDOWN	GSOIDT00008440001	SURF4	surfeit 4	6hpfUP	GSOIDT00014930001		RNA binding motif
6hpfDOWN	GSOIDT00016560001		Inherit from NOG: basal body component	6hpfUP	GSOIDT00002991001	BDHA	3-hydroxybutyrate dehydrogenase
6hpfDOWN	GSOIDT00017548001	CIAPIN1	May be required for the maturation of extramitochondrial Fe S proteins. Has anti-apoptotic effects in the cell (By similarity)	6hpfUP	GSOIDT00014890001	U3-55K	u3 small
6hpfDOWN	GSOIDT00007462001		multidrug	6hpfUP	GSOIDT00017241001		ATPase, H transporting, lysosomal 16kDa, V0 subunit c
6hpfDOWN	GSOIDT00009299001	SGT1	SGS domain	6hpfUP	GSOIDT00003283001	PTGES3	Prostaglandin E synthase 3 (Cytosolic)
6hpfDOWN	GSOIDT00013285001		DNA methyltransferase	6hpfUP	GSOIDT00010158001		Binds to actin and affects the structure of the cytoskeleton. At high concentrations, profilin prevents the polymerization of actin, whereas it enhances it at low concentrations (By
6hpfDOWN	GSOIDT00004163001	UBE4A	ubiquitination factor E4A	6hpfUP	GSOIDT00011037001	CSGA	Short-chain dehydrogenase reductase sdr
6hpfDOWN	GSOIDT00008773001	XPC	xeroderma pigmentosum complementation group C	6hpfUP	GSOIDT00002617001	MAN1A2	mannosidase, alpha, class 1A, member 2
6hpfDOWN	GSOIDT00012378001	USP42	ubiquitin specific peptidase 42	6hpfUP	GSOIDT00017835001	POLR2J	polymerase (RNA) II (DNA directed) polypeptide J
6hpfDOWN	GSOIDT00000169001	AKTIP	AKT interacting protein	6hpfUP	GSOIDT00001001001	FYN	FYN oncogene related to SRC, FGR, YES
6hpfDOWN	GSOIDT00004796001	CYP3A4	cytochrome P450, family 3, subfamily a, polypeptide	6hpfUP	GSOIDT00015599001	SERS	Catalyzes the attachment of serine to tRNA(Ser). Is also able to aminoacylate tRNA(Sec) with serine, to form the misacylated tRNA L-seryl-tRNA(Sec), which will be further converted into selenocysteinyl-tRNA(Sec) (By similarity)
6hpfDOWN	GSOIDT00000816001	MFSD5	Major facilitator superfamily domain containing 5	6hpfUP	GSOIDT00015406001		Notch ligand involved in the mediation of Notch signaling (By similarity)
6hpfDOWN	GSOIDT00005457001	LMBR1L	Limb region 1 homolog	6hpfUP	GSOIDT00013657001		Pfam:efhand
6hpfDOWN	GSOIDT00016654001	CDK1	Cyclin-dependent kinase 1	6hpfUP	GSOIDT00001552001	SHQ1	SHQ1 homolog (S. cerevisiae)
6hpfDOWN	GSOIDT00012987001		ALG3 protein	6hpfUP	GSOIDT00000206001	MEAF6	MYST Esa1-associated factor 6
6hpfDOWN	GSOIDT00014215001	GAL3ST3	Galactose-3-O-sulfotransferase 3	6hpfUP	GSOIDT00005923001		integrin, beta 1 (fibronectin receptor, beta polypeptide, antigen CD29 includes MDF2, MSK12)
6hpfDOWN	GSOIDT00010847001	LZTFL1	Leucine zipper transcription factor-like 1	6hpfUP	GSOIDT00003173001	DDR2	discoidin domain receptor
6hpfDOWN	GSOIDT00000574001	WDR61	WD repeat domain 61	6hpfUP	GSOIDT00013523001		Ankyrin Repeat Protein
6hpfDOWN	GSOIDT00001249001	PPP6C	protein phosphatase 6, catalytic subunit	6hpfUP	GSOIDT00001684001	VCL	Vinculin
6hpfDOWN	GSOIDT00005190001	HCN1	Hyperpolarization activated cyclic nucleotide-gated potassium channel	6hpfUP	GSOIDT00011290001		Poly(A) RNA polymerase gld-2
6hpfDOWN	GSOIDT00008320001	FAM184A	Family with sequence similarity 184, member A	6hpfUP	GSOIDT00013562001	ARET	RNA recognition motif. (a.k.a. RRM, RBD, or RNP domain)
6hpfDOWN	GSOIDT00007836001	NOP10	H ACA ribonucleoprotein complex subunit 3	6hpfUP	GSOIDT00015626001		Dihydrofolate reductase
6hpfDOWN	GSOIDT00014751001	STAG1	Stromal antigen	6hpfUP	GSOIDT00004611001		UDP-Gal betaGlcNAc beta 1,3-galactosyltransferase, polypeptide 1
6hpfDOWN	GSOIDT00006782001	TATDN2	TatD DNase domain containing 2	6hpfUP	GSOIDT00011945001	ERGIC2	ERGIC and golgi 2
6hpfDOWN	GSOIDT00001409001	SLC25A11	solute carrier family 25 (mitochondrial carrier)	6hpfUP	GSOIDT00006720001		Wyosine base formation
6hpfDOWN	GSOIDT00003028001		Inherit from euNOG: serine threonine protein	6hpfUP	GSOIDT00008502001	PPP1R7	protein phosphatase 1 regulatory subunit 7
6hpfDOWN	GSOIDT00003267001		galactose-3-O-sulfotransferase 1	6hpfUP	GSOIDT00016816001		Synaptobrevin
6hpfDOWN	GSOIDT00017340001	A1CF	RNA binding motif protein 47	6hpfUP	GSOIDT00013482001		Histone-like transcription factor (CBF/NF-Y) and archaeal histone
6hpfDOWN	GSOIDT00012058001	TDRKH	Tudor and KH domain containing	6hpfUP	GSOIDT00006340001	CYP2J2	Cytochrome P450, family 2, subfamily J, polypeptide 2
6hpfDOWN	GSOIDT00016075001		Lysyl oxidase	6hpfUP	GSOIDT00001907001	UTP20	UTP20, small subunit (SSU) processome component, homolog (yeast)
6hpfDOWN	GSOIDT00009107001	GDI1	GDP dissociation inhibitor 1	6hpfUP	GSOIDT00010896001	SNRPA1	Small nuclear ribonucleoprotein polypeptide A
6hpfDOWN	GSOIDT00011088001	KIAA1841	kiaa1841	6hpfUP	GSOIDT00012430001	DNAJ	ATP binding to DnaK triggers the release of the substrate protein, thus completing the reaction cycle. Several rounds of ATP-dependent interactions between DnaJ, DnaK and GrpE are required for fully efficient folding. Also involved, together with DnaK and GrpE, in the DNA replication of plasmids through activation of initiation proteins (By similarity)
6hpfDOWN	GSOIDT00003837001	METTL24	methyltransferase like 24	6hpfUP	GSOIDT00013301001	REEP5	Receptor accessory protein 5
6hpfDOWN	GSOIDT00003498001		Cmp-sialic acid	6hpfUP	GSOIDT00015584001		Putative transmembrane protein precursor
6hpfDOWN	GSOIDT00008916001	NUMB	Numb homolog	6hpfUP	GSOIDT00018022001	EGFL6	EGF-like-domain, multiple 6
6hpfDOWN	GSOIDT00011646001	FGG	Fibrinogen gamma chain	6hpfUP	GSOIDT00000889001	TEKT2	tektin 2 (testicular)
6hpfDOWN	GSOIDT00012290001	PRPF4	PRP4 pre-mRNA processing factor 4 homolog (Yeast)	6hpfUP	GSOIDT00009235001	BCKDHB	branched chain keto acid dehydrogenase E1, beta polypeptide
6hpfDOWN	GSOIDT00006330001	UBE2O	ubiquitin-conjugating enzyme E2O	6hpfUP	GSOIDT00008817001	OTUD3	OTU-like cysteine protease
6hpfDOWN	GSOIDT00016228001	IMPA2	Inositol(Myo)-1(Or 4)-monophosphatase	6hpfUP	GSOIDT00007524001	ARF6	ADP-ribosylation factor 6
6hpfDOWN	GSOIDT00012291001	PDIL2-2	Protein disulfide isomerase	6hpfUP	GSOIDT00015862001		Trypsinogen
6hpfDOWN	GSOIDT00002339001		Poly(U)-specific	6hpfUP	GSOIDT00006100001	SEC63	SEC63 homolog (S. cerevisiae)
6hpfDOWN	GSOIDT00012984001	CRELD2	cysteine-rich with EGF-like domains	6hpfUP	GSOIDT00008856001	ARL2	ADP-ribosylation factor-like 2
6hpfDOWN	GSOIDT00004029001	SEC61G	SEC61, gamma subunit	6hpfUP	GSOIDT00017283001	EGFL6	EGF-like-domain, multiple 6
6hpfDOWN	GSOIDT00009618001	TXNDC12	thioredoxin domain containing 12 (endoplasmic reticulum)	6hpfUP	GSOIDT00006531001		Galactose-3-O-sulfotransferase
6hpfDOWN	GSOIDT00001010001	CHST1	Carbohydrate (Keratan sulfate Gal-6) sulfotransferase 1	6hpfUP	GSOIDT00013132001		Protein of unknown function (DUF791)
6hpfDOWN	GSOIDT00002492001	PTPN1	protein tyrosine phosphatase, non-receptor type 1	6hpfUP	GSOIDT00009560001	BAZ1A	Bromodomain adjacent to zinc finger domain, 1A
6hpfDOWN	GSOIDT00011507001	PQLC1	PQ loop repeat containing 1	6hpfUP	GSOIDT00006911001		Dual specificity phosphatase, catalytic domain
6hpfDOWN	GSOIDT00005628001		ATP-dependent RNA helicase DDX42-like	6hpfUP	GSOIDT00009650001	MRPS25	Mitochondrial ribosomal protein S25
6hpfDOWN	GSOIDT00000307001	SNX3	sorting nexin	6hpfUP	GSOIDT00006117001	COL8A2	collagen, type VIII, alpha 2
6hpfDOWN	GSOIDT00007161001	CYTH1	Cytohesin	6hpfUP	GSOIDT00006726001	GINS2	GINS complex subunit 2 (Psf2 homolog)
6hpfDOWN	GSOIDT00017955001	CCND2	(DC) complex that phosphorylates and inhibits members of the retinoblastoma (RB) protein family including RB1 and regulates the cell-cycle during G(1) S transition. Phosphorylation of RB1 allows dissociation of the transcription factor E2F from the RB E2F complex and the subsequent transcription of E2F target genes which are responsible for the progression through the G(1) phase. Hypophosphorylates RB1 in early G(1) phase. Cyclin D-CDK4 complexes are major integrators of various mitogenenic and antimitogenic signals. Also substrate for SMAD3, phosphorylating SMAD3 in a cell-cycle-dependent manner and repressing its transcriptional activity. Component of the ternary complex, cyclin	6hpfUP	GSOIDT00010135001	KZ	ATP-dependent RNA helicase
6hpfDOWN	GSOIDT00011876001	NDK	Major role in the synthesis of nucleoside triphosphates other than ATP. The ATP gamma phosphate is transferred to the NDP beta phosphate via a ping-pong mechanism, using a phosphorylated active-site intermediate (By similarity)	6hpfUP	GSOIDT00013160001	PHB2	prohibitin 2
6hpfDOWN	GSOIDT00016622001	PANK4	pantothenate kinase 4	6hpfUP	GSOIDT00016500001		eukaryotic translation initiation factor 2c
6hpfDOWN	GSOIDT00017256001		Furin (Paired basic amino acid cleaving enzyme)	6hpfUP	GSOIDT00007526001	IQCA1	IQ motif containing with AAA domain 1
6hpfDOWN	GSOIDT00005687001	GALNT4	UDP-N-acetyl-alpha-D-galactosamine polypeptide N-acetylgalactosaminyltransferase	6hpfUP	GSOIDT00013649001	CCT6A	chaperonin containing Tcp1, subunit
6hpfDOWN	GSOIDT00008348001	BRD3	bromodomain containing 3	6hpfUP	GSOIDT00008482001		solute carrier family 20 (phosphate transporter), member 1
6hpfDOWN	GSOIDT00003632001	NFU1	NFU1 iron-sulfur cluster scaffold homolog (S. cerevisiae)	6hpfUP	GSOIDT00003606001		Asparaginase
6hpfDOWN	GSOIDT00000020001	PDE12	phosphodiesterase 12	6hpfUP	GSOIDT00016639001	GOLGA2	Inherit from veNOG: golgin subfamily A
6hpfDOWN	GSOIDT00005983001		Galactose-3-O-sulfotransferase	6hpfUP	GSOIDT00005668001	FDXR	NADPH adrenodoxin oxidoreductase, mitochondrial
6hpfDOWN	GSOIDT00005629001	UBR2	ubiquitin protein ligase E3 component n-recognin 2	6hpfUP	GSOIDT00007514001	IPL1	Required for high-fidelity chromosome segregation during the later part of each cell cycle. Acts in opposition to the phosphatase PP1. Has a role in attaching the kinetochores to the microtubules and ensuring that sister kinetochores connect to opposite poles. The promotion of bi-orientation is achieved by selectively detaching kinetochore-microtubule attachments that are not under tension
6hpfDOWN	GSOIDT00004151001	TMTC1	transmembrane and tetratricopeptide repeat containing 1	6hpfUP	GSOIDT00000993001	ZNF330	Zinc finger protein 330
6hpfDOWN	GSOIDT00004331001	DHX9	DEAH (Asp-Glu-Ala-His) box polypeptide 9	6hpfUP	GSOIDT00013734001		Transcription elongation factor
6hpfDOWN	GSOIDT00012509001	ARPC3A	ARP2/3 complex ARPC3 (21 kDa) subunit	6hpfUP	GSOIDT00015173001	TTC21B	tetratricopeptide repeat domain 21B
6hpfDOWN	GSOIDT00008232001	ARVCF	deleted in velo-cardio-facial syndrome	6hpfUP	GSOIDT00008858001	HES1	Hairy and enhancer of split
6hpfDOWN	GSOIDT00011373001		Domain of unknown function (DUF1744)	6hpfUP	GSOIDT00002150001	DYNLL1	dynein, light chain
6hpfDOWN	GSOIDT00001020001	LRWD1	Leucine-rich repeats and WD repeat domain containing 1	6hpfUP	GSOIDT00009951001	MYLIP	myosin regulatory light chain interacting protein
6hpfDOWN	GSOIDT00013509001	BCAS3	Breast carcinoma amplified sequence 3	6hpfUP	GSOIDT00011781001	SURF4	SURF4 family
6hpfDOWN	GSOIDT00007793001	SMG6	Smg-6 homolog, nonsense mediated mRNA decay factor (C. elegans)	6hpfUP	GSOIDT00005016001	EGG	protein-lysine N-methyltransferase activity
6hpfDOWN	GSOIDT00010476001	RAP2B	member of RAS oncogene family	6hpfUP	GSOIDT00013123001	DPYS	Dihydropyrimidinase-like
6hpfDOWN	GSOIDT00000166001	ART3	protein arginine n-methyltransferase	6hpfUP	GSOIDT00000071001		May act as a scaffolding protein within caveolar membranes. Interacts directly with G-protein alpha subunits and can functionally regulate their activity (By similarity)
6hpfDOWN	GSOIDT00010609001	EXOC8	exocyst complex component 8	6hpfUP	GSOIDT00005289001	HS3ST-A	Sulfotransferase domain
6hpfDOWN	GSOIDT00008262001	FIP1L1	FIP1 like 1 (S. cerevisiae)	6hpfUP	GSOIDT00013396001	CTBP1	C-terminal binding protein
6hpfDOWN	GSOIDT00000563001	FCF1	FCF1 small subunit (SSU) processome component homolog (S. cerevisiae)	6hpfUP	GSOIDT00015261001		transglutaminase
6hpfDOWN	GSOIDT00008013001	EMC7	ER membrane protein complex subunit 7	6hpfUP	GSOIDT00014472001	PLG	Plasmin dissolves the fibrin of blood clots and acts as a proteolytic factor in a variety of other processes including embryonic development, tissue remodeling, tumor invasion, and inflammation. In ovulation, weakens the walls of the Graafian follicle. It activates the urokinase-type plasminogen activator, collagenases and several complement zymogens, such as C1 and C5. Cleavage of fibronectin and laminin leads to cell detachment and apoptosis. Also cleaves fibrin, thrombospondin and von Willebrand factor. Its role in tissue remodeling and tumor invasion may be modulated by CSPG4. Binds to cells (By similarity)
6hpfDOWN	GSOIDT00015545001	URM1	ubiquitin related modifier 1	6hpfUP	GSOIDT00000645001	RQCD1	RCD1 required for cell differentiation1 homolog (S. pombe)
6hpfDOWN	GSOIDT00017806001	MAPRE1	microtubule-associated protein RP EB family member	6hpfUP	GSOIDT00000819001	DNAI2	Dynein axonemal intermediate
6hpfDOWN	GSOIDT00013944001	DDX31	box polypeptide 31	6hpfUP	GSOIDT00003294001	DNAJA4	DnaJ (Hsp40) homolog, subfamily A, member 4
6hpfDOWN	GSOIDT00005979001	MZB1	marginal zone B and B1 cell-specific protein	6hpfUP	GSOIDT00003633001	MAPK4	mitogenactivated protein kinase
6hpfDOWN	GSOIDT00009225001	ITGB4	integrin, beta 4	6hpfUP	GSOIDT00000658001	SIRT7	Sirtuin 7
6hpfDOWN	GSOIDT00016799001			6hpfUP	GSOIDT00017765001	NAA10	NatA catalytic subunit
6hpfDOWN	GSOIDT00013510001	CNA	PP2Ac	6hpfUP	GSOIDT00002725001
6hpfDOWN	GSOIDT00008846001	DBP2	Type III restriction enzyme, res subunit	6hpfUP	GSOIDT00005592001	BOLA2	bolA homolog 2 (E. coli)
6hpfDOWN	GSOIDT00014733001	STOML1	stomatin (EPB72)-like 1	6hpfUP	GSOIDT00007962001	SNAP23	synaptosomal-associated protein, 23kDa
6hpfDOWN	GSOIDT00008707001		DHHC palmitoyltransferase	6hpfUP	GSOIDT00004012001	HDAC3	Histone deacetylase
6hpfDOWN	GSOIDT00005340001	F7	Initiates the extrinsic pathway of blood coagulation. Serine protease that circulates in the blood in a zymogen form. Factor VII is converted to factor VIIa by factor Xa, factor XIIa, factor IXa, or thrombin by minor proteolysis. In the presence of tissue factor and calcium ions, factor VIIa then converts factor X to factor Xa by limited proteolysis. Factor VIIa will also convert factor IX to factor IXa in the presence of tissue factor and calcium	6hpfUP	GSOIDT00009142001		Eca and bai are essential, though not redundant, for dorsoventral patterning of the embryo. Specifically required during early embryogenesis for the activity of maternal tkv, while the zygotic tkv is not affected. Involved in Golgi organization
6hpfDOWN	GSOIDT00004542001		Hemimethylated DNA-binding protein YccV like	6hpfUP	GSOIDT00017865001	METTL1	methyltransferase like 1
6hpfDOWN	GSOIDT00012523001		lipoxygenase homology domains 1	6hpfUP	GSOIDT00001964001		Inherit from KOG: protein kinase C substrate
6hpfDOWN	GSOIDT00000944001			6hpfUP	GSOIDT00011760001	PSKH1	protein serine kinase
6hpfDOWN	GSOIDT00013891001	SLC32A1	Solute carrier family 32 (GABA vesicular transporter), member 1	6hpfUP	GSOIDT00004384001	SLC8A3	solute carrier family 8 (sodium calcium exchanger), member 3
6hpfDOWN	GSOIDT00000538001	AGRN	SEA	6hpfUP	GSOIDT00002623001	ORCT	organic cation transmembrane transporter activity
6hpfDOWN	GSOIDT00001082001		neuronal cell adhesion molecule	6hpfUP	GSOIDT00008717001	DNAJB9	DnaJ (Hsp40) homolog, subfamily B, member 9
6hpfDOWN	GSOIDT00004910001	DNTTIP2	deoxynucleotidyltransferase, terminal, interacting protein 2	6hpfUP	GSOIDT00010530001		OTU-like cysteine protease
6hpfDOWN	GSOIDT00008226001	TRPC4AP	transient receptor potential cation channel, subfamily C, member 4 associated protein	6hpfUP	GSOIDT00001503001	CTBP1	C-terminal binding protein
6hpfDOWN	GSOIDT00003323001	GLRA3	Glycine receptor alpha	6hpfUP	GSOIDT00011289001	ILF2	Interleukin enhancer binding factor 2, 45kDa
6hpfDOWN	GSOIDT00000338001		apoptosis-inducing factor	6hpfUP	GSOIDT00011325001		Ca-activated cl channel protein
6hpfDOWN	GSOIDT00008287001	C2ORF29	chromosome 2 open reading frame 29	6hpfUP	GSOIDT00003380001		complex, auxiliary
6hpfDOWN	GSOIDT00003390001	SSP3	Inherit from biNOG: S-phase cyclin A-associated protein in the ER	6hpfUP	GSOIDT00011484001	CTDSPL2	CTD (Carboxy-terminal domain, RNA polymerase II, polypeptide A) small phosphatase like 2
6hpfDOWN	GSOIDT00017529001	HOXA1	Homeobox A1	6hpfUP	GSOIDT00008028001	KAP-ALPHA3	Importin subunit alpha
6hpfDOWN	GSOIDT00010003001	CHST1	Carbohydrate (Keratan sulfate Gal-6) sulfotransferase 1	6hpfUP	GSOIDT00004750001	PGP	#NAME?
6hpfDOWN	GSOIDT00011677001	HSPA14	Heat shock 70kDa protein 14	6hpfUP	GSOIDT00012586001	HIST1H4A	Core component of nucleosome. Nucleosomes wrap and compact DNA into chromatin, limiting DNA accessibility to the cellular machineries which require DNA as a template. Histones thereby play a central role in transcription regulation, DNA repair, DNA replication and chromosomal stability. DNA accessibility is regulated via a complex set of post-translational modifications of histones, also called histone code, and nucleosome remodeling
6hpfDOWN	GSOIDT00010222001	PIM2	oncogene	6hpfUP	GSOIDT00004472001	SIL1	SIL1 homolog, endoplasmic reticulum chaperone (S. cerevisiae)
6hpfDOWN	GSOIDT00001887001	MCMBP	Minichromosome maintenance complex binding protein	6hpfUP	GSOIDT00017863001	RBBP6	Retinoblastoma binding protein 6
6hpfDOWN	GSOIDT00011469001	MAK16	MAK16 homolog (S. cerevisiae)	6hpfUP	GSOIDT00006077001	AFMID	Catalyzes the hydrolysis of N-formyl-L-kynurenine to L- kynurenine, the second step in the kynurenine pathway of tryptophan degradation. Kynurenine may be further oxidized to nicotinic acid, NAD(H) and NADP(H). Required for elimination of toxic metabolites
6hpfDOWN	GSOIDT00015126001	TDH	l-threonine 3-dehydrogenase, mitochondrial-like	6hpfUP	GSOIDT00012690001	IGL	IQ calmodulin-binding motif
6hpfDOWN	GSOIDT00015439001	HNRNPUL1	Heterogeneous nuclear ribonucleoprotein U-like 1	6hpfUP	GSOIDT00001682001	VCL	vinculin
6hpfDOWN	GSOIDT00004279001		Sushi domain (SCR repeat)	6hpfUP	GSOIDT00014335001	AK2	Adenylate kinase 2
6hpfDOWN	GSOIDT00015861001		Inherit from COG: acetyltransferase	6hpfUP	GSOIDT00005661001		Zinc finger protein
6hpfDOWN	GSOIDT00001442001		Inherit from biNOG: neuron navigator	6hpfUP	GSOIDT00010843001	CCDC94	Coiled-coil domain containing 94
6hpfDOWN	GSOIDT00007176001	SIX4	SIX homeobox 4	6hpfUP	GSOIDT00010347001	AIMP1	complex-interacting multifunctional protein
6hpfDOWN	GSOIDT00010623001		transducin-like enhancer of split 3 (E(sp1) homolog, Drosophila)	6hpfUP	GSOIDT00004640001	LPIN2	phosphatidate phosphatase
6hpfDOWN	GSOIDT00011932001		RNA recognition motif. (a.k.a. RRM, RBD, or RNP domain)	6hpfUP	GSOIDT00002690001	TNC	tenascin C
6hpfDOWN	GSOIDT00015582001	RBM28	RNA binding motif protein 28	6hpfUP	GSOIDT00007741001	TMEM127	transmembrane protein 127
6hpfDOWN	GSOIDT00001193001	PPP3CA	protein phosphatase 3, catalytic subunit, alpha	6hpfUP	GSOIDT00009247001	GSTZ1	glutathione S-transferase zeta 1
6hpfDOWN	GSOIDT00008902001		Speckle-type poz protein	6hpfUP	GSOIDT00015820001	AMT-1	Ammonium transporter
6hpfDOWN	GSOIDT00013533001		Dual specificity phosphatase	6hpfUP	GSOIDT00017872001	SLV	Sugar efflux transporter for intercellular exchange
6hpfDOWN	GSOIDT00013474001	ACLY	ATP citrate lyase	6hpfUP	GSOIDT00008617001	VHA13	Vacuolar (H+)-ATPase G subunit
6hpfDOWN	GSOIDT00010379001		Macro domain	6hpfUP	GSOIDT00005555001	NCBP1	Nuclear cap binding protein subunit 1, 80kDa
6hpfDOWN	GSOIDT00016287001		PMP-22/EMP/MP20/Claudin family	6hpfUP	GSOIDT00005682001	MAP3K2	Mitogen-activated protein kinase kinase kinase
6hpfDOWN	GSOIDT00012870001	CSNK1D	casein kinase 1	6hpfUP	GSOIDT00003736001	NT5C3	5'-nucleotidase, cytosolic
6hpfDOWN	GSOIDT00018071001	TRMT112	tRNA methyltransferase 11-2 homolog (S. cerevisiae)	6hpfUP	GSOIDT00005065001	TSPAN5	tetraspanin
6hpfDOWN	GSOIDT00015747001	D2HGDH	D-2-hydroxyglutarate dehydrogenase	6hpfUP	GSOIDT00010539001	EXOSC10	exosome component 10
6hpfDOWN	GSOIDT00005502001	CASQ2	Calsequestrin is a high-capacity, moderate affinity, calcium-binding protein and thus acts as an internal calcium store in muscle. The release of calcium bound to calsequestrin through a calcium release channel triggers muscle contraction (By similarity)	6hpfUP	GSOIDT00010719001		DEAD_2
6hpfDOWN	GSOIDT00014317001			6hpfUP	GSOIDT00005821001	RAB36	Gtr1/RagA G protein conserved region
-	-	-	-	6hpfUP	GSOIDT00014817001	PLA2G2A	Phospholipase A2, group IIA (Platelets, synovial fluid)
-	-	-	-	6hpfUP	GSOIDT00003293001	CLNS1A	Chloride channel, nucleotide-sensitive, 1A
-	-	-	-	6hpfUP	GSOIDT00010858001	RPL6	60S ribosomal protein L6
-	-	-	-	6hpfUP	GSOIDT00004115001	JAM3	Junctional adhesion molecule 3
-	-	-	-	6hpfUP	GSOIDT00008485001	VCP	valosin containing protein
-	-	-	-	6hpfUP	GSOIDT00010780001	ATP5C1	Mitochondrial membrane ATP synthase (F(1)F(0) ATP synthase or Complex V) produces ATP from ADP in the presence of a proton gradient across the membrane which is generated by electron transport complexes of the respiratory chain. F-type ATPases consist of two structural domains, F(1) - containing the extramembraneous catalytic core, and F(0) - containing the membrane proton channel, linked together by a central stalk and a peripheral stalk. During catalysis, ATP synthesis in the catalytic domain of F(1) is coupled via a rotary mechanism of the central stalk subunits to proton translocation. Part of the complex F(1) domain and the central stalk which is part of the complex rotary element. The gamma subunit protrudes into the catalytic domain formed of alpha(3)beta(3). Rotation of the central stalk against the surrounding alpha(3)beta(3) subunits leads to hydrolysis of ATP in three separate catalytic sites on the beta subunits
-	-	-	-	6hpfUP	GSOIDT00016969001	ALG6	asparagine-linked glycosylation 6, alpha-1,3-glucosyltransferase homolog (S. cerevisiae)
-	-	-	-	6hpfUP	GSOIDT00000962001	DPP8	dipeptidylpeptidase
-	-	-	-	6hpfUP	GSOIDT00004481001	PRKAR2A	protein kinase, cAMP-dependent, regulatory, type II
-	-	-	-	6hpfUP	GSOIDT00004429001	CLTC	Clathrin, heavy-chain linker
-	-	-	-	6hpfUP	GSOIDT00010882001		Insulinase (Peptidase family M16)
-	-	-	-	6hpfUP	GSOIDT00010173001	GNA14	Guanine nucleotide binding protein (G protein)
-	-	-	-	6hpfUP	GSOIDT00009628001	MOB1A	MOB kinase activator
-	-	-	-	6hpfUP	GSOIDT00016371001		death-associated protein kinase
-	-	-	-	6hpfUP	GSOIDT00000390001		Tropomyosin
-	-	-	-	6hpfUP	GSOIDT00011408001		phospholipase D1, phosphatidylcholine-specific
-	-	-	-	6hpfUP	GSOIDT00008648001		Rubisco LSMT substrate-binding
-	-	-	-	6hpfUP	GSOIDT00002103001	IGBP1	Immunoglobulin (CD79A) binding protein 1
-	-	-	-	6hpfUP	GSOIDT00015000001	UBXN4	UBX domain protein 4
-	-	-	-	6hpfUP	GSOIDT00009429001	USP43	ubiquitin specific peptidase 43
-	-	-	-	6hpfUP	GSOIDT00000204001	PRC1	protein regulator of cytokinesis 1
-	-	-	-	6hpfUP	GSOIDT00000073001	CAV1	Involved in the costimulatory signal essential for T- cell receptor (TCR)-mediated T-cell activation. Its binding to DPP4 induces T-cell proliferation and NF-kappa-B activation in a T-cell receptor CD3-dependent manner. May act as a scaffolding protein within caveolar membranes. Interacts directly with G- protein alpha subunits and can functionally regulate their activity. Forms a stable heterooligomeric complex with CAV2 that targets to lipid rafts and drives caveolae formation. Recruits CTNNB1 to caveolar membranes and may regulate CTNNB1-mediated signaling through the Wnt pathway
-	-	-	-	6hpfUP	GSOIDT00009386001	GMCL1	germ cell-less, spermatogenesis associated 1
-	-	-	-	6hpfUP	GSOIDT00014611001		ACTIN
-	-	-	-	6hpfUP	GSOIDT00003806001	C14ORF166	chromosome 14 open reading frame 166
-	-	-	-	6hpfUP	GSOIDT00008831001	OPA	Zinc finger, C2H2 type
-	-	-	-	6hpfUP	GSOIDT00017469001	PAK1IP1	PAK1 interacting protein 1
-	-	-	-	6hpfUP	GSOIDT00000726001	ASCC2	activating signal cointegrator 1 complex subunit 2
-	-	-	-	6hpfUP	GSOIDT00000771001	ETFDH	electron-transferring-flavoprotein dehydrogenase
-	-	-	-	6hpfUP	GSOIDT00000162001	PPP1CB	protein phosphatase 1, catalytic subunit, beta
-	-	-	-	6hpfUP	GSOIDT00010528001	DRAP1	protein 1 (negative cofactor 2 alpha)
-	-	-	-	6hpfUP	GSOIDT00008568001	CTR9	Ctr9, Paf1 RNA polymerase II complex component, homolog (S. cerevisiae)
-	-	-	-	6hpfUP	GSOIDT00004371001	TPM4	Binds to actin filaments in muscle and non-muscle cells. Plays a central role, in association with the troponin complex, in the calcium dependent regulation of vertebrate striated muscle contraction. Smooth muscle contraction is regulated by interaction with caldesmon. In non-muscle cells is implicated in stabilizing cytoskeleton actin filaments
-	-	-	-	6hpfUP	GSOIDT00009263001	EIF4G	Eukaryotic translation initiation factor 4 gamma
-	-	-	-	6hpfUP	GSOIDT00004435001		Protein phosphatase inhibitor
-	-	-	-	6hpfUP	GSOIDT00005243001		WSC domain containing
-	-	-	-	6hpfUP	GSOIDT00015390001		GTP-binding protein 10 homolog
-	-	-	-	6hpfUP	GSOIDT00014229001	NR6A1	nuclear receptor subfamily 6, group A, member 1
-	-	-	-	6hpfUP	GSOIDT00013417001	KCNJ1	potassium inwardly-rectifying channel, subfamily J, member 1
-	-	-	-	6hpfUP	GSOIDT00000412001	DNAJB11	DnaJ (Hsp40) homolog, subfamily B, member 11
-	-	-	-	6hpfUP	GSOIDT00017358001	C20ORF72	chromosome 20 open reading frame 72
-	-	-	-	6hpfUP	GSOIDT00006476001		Translocation protein Sec62
-	-	-	-	6hpfUP	GSOIDT00002147001		Pfam:PRCC_Cterm
-	-	-	-	6hpfUP	GSOIDT00012083001	WWP1	E3 ubiquitin- protein ligase
-	-	-	-	6hpfUP	GSOIDT00008840001	MTHFD2L	methylenetetrahydrofolate dehydrogenase (NADP dependent) 2-like
-	-	-	-	6hpfUP	GSOIDT00015490001	SMC3	structural maintenance of chromosomes 3
-	-	-	-	6hpfUP	GSOIDT00010693001		Positively regulates the activity of the minus-end directed microtubule motor protein dynein. May enhance dynein- mediated microtubule sliding by targeting dynein to the microtubule plus end. Required for several dynein- and microtubule-dependent processes such as the maintenance of Golgi integrity, the peripheral transport of microtubule fragments and the coupling of the nucleus and centrosome. May be required for proliferation of neuronal precursors and neuronal migration (By similarity)
-	-	-	-	6hpfUP	GSOIDT00010940001	PRPF38B	PRP38 pre-mRNA processing factor 38 (Yeast) domain containing B
-	-	-	-	6hpfUP	GSOIDT00017993001	NAT8	N-acetyltransferase
-	-	-	-	6hpfUP	GSOIDT00017462001	BCAT1	branched chain amino-acid transaminase
-	-	-	-	6hpfUP	GSOIDT00010470001		STYKc
-	-	-	-	6hpfUP	GSOIDT00011925001		ubiquitin-conjugating enzyme
-	-	-	-	6hpfUP	GSOIDT00000677001	RCN1	reticulocalbin 1, EF-hand calcium binding domain
-	-	-	-	6hpfUP	GSOIDT00013390001	PIGA	phosphatidylinositol glycan anchor biosynthesis, class A
-	-	-	-	6hpfUP	GSOIDT00000651001	EDC4	Enhancer of mRNA decapping 4
-	-	-	-	6hpfUP	GSOIDT00006626001		RING
-	-	-	-	6hpfUP	GSOIDT00000308001	GSH2	glutathione synthetase
-	-	-	-	6hpfUP	GSOIDT00016499001		eukaryotic translation initiation factor 2c
-	-	-	-	6hpfUP	GSOIDT00005915001
-	-	-	-	6hpfUP	GSOIDT00008494001		LA
-	-	-	-	6hpfUP	GSOIDT00002412001		Regulation of nuclear pre-mRNA domain containing 2
-	-	-	-	6hpfUP	GSOIDT00009668001	ALDH4A1	Aldehyde dehydrogenase 4 family, member A1
-	-	-	-	6hpfUP	GSOIDT00010197001	PIK3R4	phosphoinositide-3-kinase, regulatory subunit 4
-	-	-	-	6hpfUP	GSOIDT00004216001	BIRC3	baculoviral IAP repeat containing 3
-	-	-	-	6hpfUP	GSOIDT00014354001	CBS	cysteine synthase
-	-	-	-	6hpfUP	GSOIDT00015079001	RERGL	RERG RAS-like
-	-	-	-	6hpfUP	GSOIDT00002600001	CERS3	Ceramide synthase
-	-	-	-	6hpfUP	GSOIDT00006632001	TNKS	tankyrase, TRF1-interacting ankyrin-related ADP-ribose polymerase
-	-	-	-	6hpfUP	GSOIDT00007994001	SMC6	Structural maintenance of chromosomes
-	-	-	-	6hpfUP	GSOIDT00008253001	WDFY2	WD repeat and FYVE domain containing 2
-	-	-	-	6hpfUP	GSOIDT00012910001	HMGS	Hydroxymethylglutaryl-coenzyme A synthase N terminal
-	-	-	-	6hpfUP	GSOIDT00011740001		Glycosyl hydrolase family 9
-	-	-	-	6hpfUP	GSOIDT00006764001		Carb_anhydrase
-	-	-	-	6hpfUP	GSOIDT00006794001	HAL	histidine ammonia-lyase
-	-	-	-	6hpfUP	GSOIDT00000883001	KCP	C8
-	-	-	-	6hpfUP	GSOIDT00011909001	PACSIN2	protein kinase C and casein kinase substrate in neurons 2
-	-	-	-	6hpfUP	GSOIDT00015540001	TNNC1	Calcium binding protein
-	-	-	-	6hpfUP	GSOIDT00004215001	BIRC2	X-linked inhibitor of apoptosis
-	-	-	-	6hpfUP	GSOIDT00005012001	TCF25	transcription factor 25 (basic helix-loop-helix)
-	-	-	-	6hpfUP	GSOIDT00013728001	MGAT2	mannosyl (alpha-1,6-)-glycoprotein beta-1,2-N-acetylglucosaminyltransferase
-	-	-	-	6hpfUP	GSOIDT00012825001		Sec61 alpha 1 subunit (S. cerevisiae)
-	-	-	-	6hpfUP	GSOIDT00008999001	DNAJC13	DnaJ (Hsp40) homolog, subfamily C, member 13
-	-	-	-	6hpfUP	GSOIDT00008325001	PDP1	Par domain protein
-	-	-	-	6hpfUP	GSOIDT00005430001	RBBP5	Retinoblastoma binding protein 5
-	-	-	-	6hpfUP	GSOIDT00012248001		MIR domain
-	-	-	-	6hpfUP	GSOIDT00000503001	VKORC1L1	vitamin K epoxide reductase complex, subunit 1-like 1
-	-	-	-	6hpfUP	GSOIDT00014873001	KANK1	KN motif and ankyrin repeat domains 1
-	-	-	-	6hpfUP	GSOIDT00002319001	NPLOC4	Nuclear protein localization 4 homolog (S. cerevisiae)
-	-	-	-	6hpfUP	GSOIDT00017828001	P4HA1	prolyl 4-hydroxylase
-	-	-	-	6hpfUP	GSOIDT00004894001	MRC1	mannose receptor, C type 1
-	-	-	-	6hpfUP	GSOIDT00006362001	HS3ST5	Heparan sulfate glucosamine 3-O-sulfotransferase
8hpfDOWN	GSOIDT00006045001	TMEM38B	Transmembrane protein 38B	8hpfUP	GSOIDT00017106001	PCD	4-alpha-hydroxytetrahydrobiopterin dehydratase activity
8hpfDOWN	GSOIDT00002848001		ubiquitin	8hpfUP	GSOIDT00004340001		Protein kinase, cAMP-dependent, regulatory, type II, alpha
8hpfDOWN	GSOIDT00017603001	GATM	glycine amidinotransferase (L-arginine glycine amidinotransferase)	8hpfUP	GSOIDT00015391001	TMEM65	Transmembrane protein 65
8hpfDOWN	GSOIDT00006024001	TNNT2	Troponin T type 2 cardiac	8hpfUP	GSOIDT00011219001		YME1-like 1 (S. cerevisiae)
8hpfDOWN	GSOIDT00011238001	GSN	Gelsolin	8hpfUP	GSOIDT00017517001	EIF4E2	Translation initiation factor
8hpfDOWN	GSOIDT00007487001		Inherit from biNOG: ATP-binding cassette sub-family G (WHITE) member 2	8hpfUP	GSOIDT00017601001		prickle homolog 2 (Drosophila)
8hpfDOWN	GSOIDT00017787001	SGK196	protein kinase-like protein SgK196-like	8hpfUP	GSOIDT00011679001	GORASP2	Golgi reassembly stacking protein 2, 55kDa
8hpfDOWN	GSOIDT00017891001	HAL	histidine ammonia-lyase	8hpfUP	GSOIDT00006288001	PUF60	Poly-U binding splicing factor 60KDa
8hpfDOWN	GSOIDT00013059001		ZP	8hpfUP	GSOIDT00010146001	GJA4	One gap junction consists of a cluster of closely packed pairs of transmembrane channels, the connexons, through which materials of low MW diffuse from one cell to a neighboring cell (By similarity)
8hpfDOWN	GSOIDT00013197001	FG00949.1	Memo-like protein	8hpfUP	GSOIDT00007615001		Multidrug resistance-associated protein
8hpfDOWN	GSOIDT00006051001		EFh	8hpfUP	GSOIDT00015381001	SAMHD1	SAM domain and HD domain 1
8hpfDOWN	GSOIDT00002553001	SLC31A1	Solute carrier family 31 (Copper transporters), member 1	8hpfUP	GSOIDT00013737001		Pellino
8hpfDOWN	GSOIDT00014866001	NFKBIL1	nuclear factor of kappa light polypeptide gene enhancer in B-cells inhibitor-like 1	8hpfUP	GSOIDT00004531001	ZIC4	Zic family member
8hpfDOWN	GSOIDT00006025001	CUSOD2	Destroys radicals which are normally produced within the cells and which are toxic to biological systems (By similarity)	8hpfUP	GSOIDT00007462001		multidrug
8hpfDOWN	GSOIDT00012232001		ChtBD2	8hpfUP	GSOIDT00005299001		Acyl-CoA dehydrogenase, C-terminal domain
8hpfDOWN	GSOIDT00001098001	SUCLA2	beta subunit	8hpfUP	GSOIDT00010128001	OXNAD1	oxidoreductase NAD-binding domain containing 1
8hpfDOWN	GSOIDT00013979001	RPL27	ribosomal protein L27	8hpfUP	GSOIDT00010495001	KLF10	Kruppel-like factor 10
8hpfDOWN	GSOIDT00015254001	SLC35B3	solute carrier family 35, member B3	8hpfUP	GSOIDT00013860001	HMCN1	G2F domain
8hpfDOWN	GSOIDT00008105001	RBPMS	RNA binding protein with multiple splicing	8hpfUP	GSOIDT00016719001	COL3A1	Collagen type III alpha 1
8hpfDOWN	GSOIDT00003106001	HOXA10	homeobox A10	8hpfUP	GSOIDT00013523001		Ankyrin Repeat Protein
8hpfDOWN	GSOIDT00007646001	PMM	Involved in ascorbic acid biosynthesis and in the synthesis of the GDP-mannose and dolichol-phosphate-mannose required for a number of critical mannosyl transfer reactions (By similarity)	8hpfUP	GSOIDT00011497001	FAM49B	family with sequence similarity 49, member B
8hpfDOWN	GSOIDT00005064001	RAB11B	RAB11B, member RAS oncogene family	8hpfUP	GSOIDT00001742001	C6ORF165	chromosome 6 open reading frame 165
8hpfDOWN	GSOIDT00014816001		PBPe	8hpfUP	GSOIDT00000459001	TCTEX1D2	Tctex1 domain containing 2
8hpfDOWN	GSOIDT00004650001		Ankyrin Repeat Protein	8hpfUP	GSOIDT00006772001	PLK1	polo-like kinase 1
8hpfDOWN	GSOIDT00010658001	MOB2	MOB kinase activator 2	8hpfUP	GSOIDT00003176001	TATDN1	TatD DNase domain containing 1
8hpfDOWN	GSOIDT00006337001		apoptosis-related cysteine peptidase	8hpfUP	GSOIDT00009474001	UBA5	ubiquitin-like modifier activating enzyme 5
8hpfDOWN	GSOIDT00012524001		Translocon-associated protein, gamma subunit (TRAP-gamma)	8hpfUP	GSOIDT00006533001	DNAAF1	dynein, axonemal, assembly factor 1
8hpfDOWN	GSOIDT00013546001	GPR107	Lung seven transmembrane receptor	8hpfUP	GSOIDT00010708001		latent transforming growth factor beta binding protein 2
8hpfDOWN	GSOIDT00014754001	SQRDL	Sulfide quinone	8hpfUP	GSOIDT00014714001	ACSS1	Acyl-CoA synthetase short-chain family member
8hpfDOWN	GSOIDT00015218001	BCKDHA	Branched chain keto acid dehydrogenase E1 alpha polypeptide	8hpfUP	GSOIDT00014485001	FG03177.1	Amidase
8hpfDOWN	GSOIDT00009554001	SGPL1	sphingosine-1-phosphate lyase 1	8hpfUP	GSOIDT00012966001	EGL	Pfam:3_5_exonuc
8hpfDOWN	GSOIDT00007679001	B3GNT1	UDP-GlcNAc betaGal beta-1,3-N-acetylglucosaminyltransferase 1	8hpfUP	GSOIDT00013686001	VAPA	VAMP (Vesicle-associated membrane protein)-associated protein
8hpfDOWN	GSOIDT00017898001	LRRC4C	leucine rich repeat containing	8hpfUP	GSOIDT00017243001		protease
8hpfDOWN	GSOIDT00006148001		LIM	8hpfUP	GSOIDT00002136001	INCENP	inner centromere protein antigens 135 155kDa
8hpfDOWN	GSOIDT00003404001		eukaryotic translation elongation factor 1 delta (guanine nucleotide exchange protein)	8hpfUP	GSOIDT00017678001	EIF2A	Eukaryotic translation initiation factor 2A, 65kDa
8hpfDOWN	GSOIDT00016307001		Charged multivesicular body protein 4b	8hpfUP	GSOIDT00017518001	TTBK2	Tau tubulin kinase
8hpfDOWN	GSOIDT00013640001		lipid phosphate phosphatase 3	8hpfUP	GSOIDT00008833001	KIAA1715	kiaa1715
8hpfDOWN	GSOIDT00012515001	ATG3	autophagy related 3	8hpfUP	GSOIDT00010294001	CDK10	Cyclin-Dependent Kinase
8hpfDOWN	GSOIDT00016480001	DCTD	dCMP deaminase	8hpfUP	GSOIDT00010193001	DCK	deoxycytidine kinase
8hpfDOWN	GSOIDT00016974001		solute carrier family 43, member 3	8hpfUP	GSOIDT00000859001	CCT2	Chaperonin containing TCP1, subunit 2 (Beta)
8hpfDOWN	GSOIDT00014354001	CBS	cysteine synthase	8hpfUP	GSOIDT00003489001	CAPSL	Calcyphosine-like
8hpfDOWN	GSOIDT00004234001	ACMSD	aminocarboxymuconate semialdehyde decarboxylase	8hpfUP	GSOIDT00009529001		DnaJ (Hsp40) homolog, subfamily A, member
8hpfDOWN	GSOIDT00015098001	TNNC2	Troponin C type 2 (Fast)	8hpfUP	GSOIDT00014990001	IKZF2	IKAROS family zinc finger
8hpfDOWN	GSOIDT00011502001		BROMO	8hpfUP	GSOIDT00000370001	COR1	Ubiquinol-cytochrome C reductase
8hpfDOWN	GSOIDT00006166001	CHST12	Carbohydrate (Chondroitin 4) sulfotransferase 12	8hpfUP	GSOIDT00009171001	CBX5	chromobox homolog 5
8hpfDOWN	GSOIDT00016052001	SURF4	surfeit 4	8hpfUP	GSOIDT00008485001	VCP	valosin containing protein
8hpfDOWN	GSOIDT00011621001	NOC4L	nucleolar complex associated 4 homolog (S. cerevisiae)	8hpfUP	GSOIDT00008508001	GRP	Inherit from inNOG: serine threonine-protein kinase
8hpfDOWN	GSOIDT00007548001	COPZ1	Coatomer protein complex, subunit zeta 1	8hpfUP	GSOIDT00001297001	PDS5B	PDS5, regulator of cohesion maintenance, homolog
8hpfDOWN	GSOIDT00008672001	RHOV	ras homolog family member V	8hpfUP	GSOIDT00009399001	PGUG_01959	RAB
8hpfDOWN	GSOIDT00001668001		potassium voltage-gated channel, shaker-related subfamily, member 7	8hpfUP	GSOIDT00013472001	ACLY	ATP citrate lyase
8hpfDOWN	GSOIDT00011918001	COPE	Coatomer protein complex, subunit epsilon	8hpfUP	GSOIDT00008773001	XPC	xeroderma pigmentosum complementation group C
8hpfDOWN	GSOIDT00006340001	CYP2J2	Cytochrome P450, family 2, subfamily J, polypeptide 2	8hpfUP	GSOIDT00000431001	ALYREF	Aly REF export factor
8hpfDOWN	GSOIDT00005568001	MED20	Mediator complex subunit 20	8hpfUP	GSOIDT00013388001	TYW3	tRNA-yW synthesizing protein 3 homolog (S. cerevisiae)
8hpfDOWN	GSOIDT00012559001		fructose-bisphosphate aldolase	8hpfUP	GSOIDT00002352001	LRP3	low density lipoprotein receptor-related protein 3
8hpfDOWN	GSOIDT00009258001	SH3D21	SH3 domain containing 21	8hpfUP	GSOIDT00012944001	C1ORF198	chromosome 1 open reading frame 198
8hpfDOWN	GSOIDT00017993001	NAT8	N-acetyltransferase	8hpfUP	GSOIDT00015029001	VASH2	vasohibin
8hpfDOWN	GSOIDT00013355001	GALE	UDP-galactose-4-epimerase	8hpfUP	GSOIDT00011072001	UBE3B	ubiquitin protein ligase E3B
8hpfDOWN	GSOIDT00017496001	PGM3	Phosphoglucomutase 3	8hpfUP	GSOIDT00015139001		Eukaryotic elongation factor 1 beta central acidic region
8hpfDOWN	GSOIDT00013636001	FOXRED1	FAD-dependent oxidoreductase domain containing 1	8hpfUP	GSOIDT00009152001	RPC-1	DNA-directed RNA polymerase
8hpfDOWN	GSOIDT00000107001	GCDH	glutaryl-CoA dehydrogenase	8hpfUP	GSOIDT00012978001	NEDD4	neural precursor cell expressed, developmentally down-regulated 4
8hpfDOWN	GSOIDT00003179001	COF1	Controls reversibly actin polymerization and depolymerization in a pH-sensitive manner. It has the ability to bind G- and F-actin in a 1 1 ratio of cofilin to actin. Binding to F-actin is regulated by tropomyosin. It is the major component of intranuclear and cytoplasmic actin rods. Required for accumulation of actin at the cell division site via depolymerizing actin at the cell ends. In association with myosin II has a role in the assembly of the contractile ring via severing actin filaments. Involved in the maintenance of the contractile ring once formed. In association with profilin and capping protein, has a role in the mitotic reorganization of the actin cytoskeleton	8hpfUP	GSOIDT00002181001	DNAJC27	DnaJ (Hsp40) homolog, subfamily C, member 27
8hpfDOWN	GSOIDT00006006001	GFAP	glial fibrillary acidic protein	8hpfUP	GSOIDT00008240001	PHYHD1	phytanoyl-CoA dioxygenase domain containing 1
8hpfDOWN	GSOIDT00001188001	ZCCHC8	Zinc finger, CCHC domain containing 8	8hpfUP	GSOIDT00016959001		Thrombospondin type 1 domain
8hpfDOWN	GSOIDT00008810001	UBCD10	Ubiquitin-conjugating enzyme E2L 3	8hpfUP	GSOIDT00017231001	LRRC48	leucine rich repeat containing 48
8hpfDOWN	GSOIDT00011420001	ERH	May have a role in the cell cycle (By similarity)	8hpfUP	GSOIDT00013233001		Inherit from biNOG: zer-1 homolog (C. elegans)
8hpfDOWN	GSOIDT00013778001		Thioredoxin	8hpfUP	GSOIDT00013266001		Pfam:UPF0041
8hpfDOWN	GSOIDT00003267001		galactose-3-O-sulfotransferase 1	8hpfUP	GSOIDT00015452001	CDC42	Regulates mbt kinase activity and is also required to recruit mbt to adheren junctions. Together with mbt, regulates photoreceptor cell morphogenesis
8hpfDOWN	GSOIDT00005254001	SDE2	SDE2 telomere maintenance homolog (S. pombe)	8hpfUP	GSOIDT00000049001	SMARCAL1	Swi SNF related matrix associated, actin dependent regulator of chromatin, subfamily a-like 1
8hpfDOWN	GSOIDT00002246001	EXOC1	Exocyst complex component 1	8hpfUP	GSOIDT00009828001	ABCF1	ATP-binding cassette, subfamily F (GCN20), member 1
8hpfDOWN	GSOIDT00007052001		Nucleotidyl transferase	8hpfUP	GSOIDT00017568001	AMPD2	adenosine monophosphate deaminase
8hpfDOWN	GSOIDT00002342001	CKM	creatine kinase	8hpfUP	GSOIDT00014890001	U3-55K	u3 small
8hpfDOWN	GSOIDT00013694001	RAB35	RAB35, member RAS oncogene family	8hpfUP	GSOIDT00016034001		Calcium-binding EGF domain
8hpfDOWN	GSOIDT00003787001	RHO1	K07975 Rho family, other	8hpfUP	GSOIDT00008809001	GIPC3	GIPC PDZ domain containing family, member
8hpfDOWN	GSOIDT00012001001	MAD2	Mitotic spindle assembly checkpoint protein	8hpfUP	GSOIDT00011362001	ABCA1	ATP-binding cassette sub-family A ABC1 member
8hpfDOWN	GSOIDT00011429001	MNS1	Meiosis-specific nuclear structural 1	8hpfUP	GSOIDT00009164001	XPO6	exportin 6
8hpfDOWN	GSOIDT00005487001	PLA2G2D	Phospholipase A2, group IID	8hpfUP	GSOIDT00017585001	RBM25	RNA binding motif protein 25
8hpfDOWN	GSOIDT00003635001	ACBD7	diazepam binding inhibitor (GABA receptor modulator, acyl-CoA binding protein)	8hpfUP	GSOIDT00006783001	NUP62CL	nucleoporin 62kDa
8hpfDOWN	GSOIDT00001442001		Inherit from biNOG: neuron navigator	8hpfUP	GSOIDT00005877001		collagen, type
8hpfDOWN	GSOIDT00004419001	SLC35C1	Solute carrier family 35 member C1	8hpfUP	GSOIDT00009571001	OSBPL6	oxysterol binding protein-like
8hpfDOWN	GSOIDT00016614001		nudE nuclear distribution E homolog 1 (A. nidulans)	8hpfUP	GSOIDT00015507001	SNRPD3	Small nuclear ribonucleoprotein D3 polypeptide 18kDa
8hpfDOWN	GSOIDT00010235001	L2HGDH	L2hydroxyglutarate dehydrogenase	8hpfUP	GSOIDT00015390001		GTP-binding protein 10 homolog
8hpfDOWN	GSOIDT00005482001	PLA2G2D	Phospholipase A2, group IID	8hpfUP	GSOIDT00017314001	RHPN1	Rhophilin, Rho GTPase binding protein
8hpfDOWN	GSOIDT00005012001	TCF25	transcription factor 25 (basic helix-loop-helix)	8hpfUP	GSOIDT00013439001	PTCHD2	patched domain containing 2
8hpfDOWN	GSOIDT00000993001	ZNF330	Zinc finger protein 330	8hpfUP	GSOIDT00017138001		ATPase, Na K transporting, alpha
8hpfDOWN	GSOIDT00001513001		The purine nucleoside phosphorylases catalyze the phosphorolytic breakdown of the N-glycosidic bond in the beta- (deoxy)ribonucleoside molecules, with the formation of the corresponding free purine bases and pentose-1-phosphate (By similarity)	8hpfUP	GSOIDT00006719001	HM13	histocompatibility (minor) 13
8hpfDOWN	GSOIDT00007066001	ALDH8A1	aldehyde dehydrogenase 8 family, member A1	8hpfUP	GSOIDT00001480001	SEC61B	SEC61 beta subunit
8hpfDOWN	GSOIDT00004547001	C12ORF10	chromosome 12 open reading frame 10	8hpfUP	GSOIDT00017646001		Myotubularin-like phosphatase domain
8hpfDOWN	GSOIDT00011220001	SFXN5	Tricarboxylate carrier	8hpfUP	GSOIDT00011412001	NACA2	nascent polypeptide-associated complex alpha subunit 2
8hpfDOWN	GSOIDT00005600001	CISD1	CDGSH iron sulfur domain 1	8hpfUP	GSOIDT00017242001	C10ORF118	chromosome 10 open reading frame 118
8hpfDOWN	GSOIDT00000645001	RQCD1	RCD1 required for cell differentiation1 homolog (S. pombe)	8hpfUP	GSOIDT00006476001		Translocation protein Sec62
8hpfDOWN	GSOIDT00004497001	UGP2	UDP-glucose pyrophosphorylase 2	8hpfUP	GSOIDT00004348001	MCU	mitochondrial calcium uniporter
8hpfDOWN	GSOIDT00015799001		ubiquitin specific peptidase 2	8hpfUP	GSOIDT00003335001		Trypsin Inhibitor like cysteine rich domain
8hpfDOWN	GSOIDT00008028001	KAP-ALPHA3	Importin subunit alpha	8hpfUP	GSOIDT00006206001	PKHD1L1	polycystic kidney and hepatic disease 1 (autosomal
8hpfDOWN	GSOIDT00004792001	CYPL	PPIases accelerate the folding of proteins (By similarity)	8hpfUP	GSOIDT00007954001	PKHD1L1	polycystic kidney and hepatic disease 1 (autosomal recessive)-like 1
8hpfDOWN	GSOIDT00005484001	PLA2G2D	Phospholipase A2, group IID	8hpfUP	GSOIDT00009516001	PLEC	hemidesmosome assembly
8hpfDOWN	GSOIDT00011352001	EGR4	Early growth response 4	8hpfUP	GSOIDT00009486001	PKHD1L1	polycystic kidney and hepatic disease 1 (autosomal
8hpfDOWN	GSOIDT00012726001	NOP14	nucleolar protein 14	8hpfUP	GSOIDT00014788001		von Willebrand factor type A domain
8hpfDOWN	GSOIDT00012425001	GRHL1	grainyhead-like	8hpfUP	GSOIDT00012058001	TDRKH	Tudor and KH domain containing
8hpfDOWN	GSOIDT00009427001	RAB3C	RAB3C, member RAS oncogene family	8hpfUP	GSOIDT00014076001	OTOGL	Otogelin-like
8hpfDOWN	GSOIDT00006763001			8hpfUP	GSOIDT00006210001	THRB	Thyroid hormone receptor beta
8hpfDOWN	GSOIDT00005891001	KCNK4	Potassium channel subfamily K member	8hpfUP	GSOIDT00017992001		7 transmembrane receptor (rhodopsin family)
8hpfDOWN	GSOIDT00003131001		Zinc finger protein	8hpfUP	GSOIDT00000486001	TMED4	Transmembrane emp24 protein transport domain containing
8hpfDOWN	GSOIDT00009271001	HNF4	hepatocyte nuclear factor 4-beta-like	8hpfUP	GSOIDT00003323001	GLRA3	Glycine receptor alpha
8hpfDOWN	GSOIDT00001398001	GALK2	Galactokinase 2	8hpfUP	GSOIDT00007608001		Ankyrin Repeat Protein
8hpfDOWN	GSOIDT00003168001	NR1H3	Nuclear receptor subfamily 1 group H member	8hpfUP	GSOIDT00014622001	SEMA-5C	Sema
8hpfDOWN	GSOIDT00006121001	TTC39B	tetratricopeptide repeat domain 39B	8hpfUP	GSOIDT00010406001	TMA16	translation machinery associated 16 homolog (S. cerevisiae)
8hpfDOWN	GSOIDT00012702001	TSPAN4	tetraspanin 9	8hpfUP	GSOIDT00013289001	ASCC3	activating signal cointegrator 1 complex subunit 3
8hpfDOWN	GSOIDT00003259001	SRRM2	Serine arginine repetitive matrix 2	8hpfUP	GSOIDT00000643001		LRRCT
8hpfDOWN	GSOIDT00014650001	TARS	Threonyl-tRNA synthetase	8hpfUP	GSOIDT00016635001	UBE3C	ubiquitin protein ligase
8hpfDOWN	GSOIDT00018113001	GSN	gelsolin	8hpfUP	GSOIDT00010408001	CCDC47	Coiled-coil domain containing 47
8hpfDOWN	GSOIDT00010865001	EFNB1	Ephrin-B1	8hpfUP	GSOIDT00010849001		TNFR
8hpfDOWN	GSOIDT00009826001	CLC	Clathrin light chain	8hpfUP	GSOIDT00005559001		Dynein heavy chain, N-terminal region 1
8hpfDOWN	GSOIDT00006672001	SRP19	Signal recognition particle 19 kDa protein	8hpfUP	GSOIDT00005271001	HPD	4-hydroxyphenylpyruvate dioxygenase
8hpfDOWN	GSOIDT00003142001	ATG8A	Ubiquitin-like autophagy protein Apg12	8hpfUP	GSOIDT00014635001	VPS13A	vacuolar protein sorting 13 homolog A (S. cerevisiae)
8hpfDOWN	GSOIDT00000060001		endoplasmic reticulum aminopeptidase	8hpfUP	GSOIDT00001963001	MTRR	5-methyltetrahydrofolate-homocysteine methyltransferase reductase
8hpfDOWN	GSOIDT00002431001		homogentisate 1,2-dioxygenase	8hpfUP	GSOIDT00008879001	DNAH8	Dynein, axonemal heavy chain
8hpfDOWN	GSOIDT00003754001	HS3ST-A	Sulfotransferase domain	8hpfUP	GSOIDT00014768001	AP1G1	Adaptor-related protein complex 1, gamma
8hpfDOWN	GSOIDT00006425001		Inositol monophosphatase family	8hpfUP	GSOIDT00007832001	KIAA0664	Involved in proper cytoplasmic distribution of mitochondria (By similarity)
8hpfDOWN	GSOIDT00008411001		Zinc finger C-x8-C-x5-C-x3-H type (and similar)	8hpfUP	GSOIDT00009040001	HUWE1	HECT, UBA and WWE domain containing 1, E3 ubiquitin protein ligase
8hpfDOWN	GSOIDT00008695001	BTRC	Beta-transducin repeat containing	8hpfUP	GSOIDT00010253001	NME8	NME NM23 family member
8hpfDOWN	GSOIDT00004852001	ZNF609	Zinc finger protein 609	8hpfUP	GSOIDT00000803001	FLNC	Filamin C, gamma
8hpfDOWN	GSOIDT00012466001	METTL4	Methyltransferase like 4	8hpfUP	GSOIDT00009952001	XPR1	Xenotropic and polytropic retrovirus receptor 1
8hpfDOWN	GSOIDT00012509001	ARPC3A	ARP2/3 complex ARPC3 (21 kDa) subunit	8hpfUP	GSOIDT00000458001	CCT8	chaperonin containing Tcp1, subunit 8 (theta)
8hpfDOWN	GSOIDT00007531001		flotillin 2	8hpfUP	GSOIDT00003012001	MTHFD1	methylenetetrahydrofolate dehydrogenase (NADP dependent) 1, methenyltetrahydrofolate cyclohydrolase, formyltetrahydrofolate synthetase
8hpfDOWN	GSOIDT00001478001	PKD1	polycystic kidney disease 1	8hpfUP	GSOIDT00003544001	HML	VWC_def
8hpfDOWN	GSOIDT00006661001	NUDT18	Nudix (Nucleoside diphosphate linked moiety X)-type motif 18	8hpfUP	GSOIDT00009224001	ITGB4	integrin, beta 4
8hpfDOWN	GSOIDT00010280001	THOC3	THO complex 3	8hpfUP	GSOIDT00003596001	HYDIN	HYDIN, axonemal central pair apparatus protein
8hpfDOWN	GSOIDT00010545001		Oxoglutarate and iron-dependent oxygenase degradation C-term	8hpfUP	GSOIDT00010195001	HYDIN	HYDIN, axonemal central pair apparatus protein
8hpfDOWN	GSOIDT00017685001	HOOK3	hook homolog 3 (Drosophila)	8hpfUP	GSOIDT00004842001	FCGBP	Fc fragment of IgG binding protein
8hpfDOWN	GSOIDT00012980001	CEP57	Centrosomal protein	8hpfUP	GSOIDT00013272001	NCS1	neuronal calcium sensor 1
8hpfDOWN	GSOIDT00003499001	GAL3ST3	Galactose-3-O-sulfotransferase 3	8hpfUP	GSOIDT00007525001	IQCA1	iQ motif containing with AAA domain 1
8hpfDOWN	GSOIDT00007720001	YJGF	endoribonuclease L-PSP	8hpfUP	GSOIDT00002002001		Retinol dehydrogenase
8hpfDOWN	GSOIDT00012844001		Sulfotransferase domain	8hpfUP	GSOIDT00001885001		TNFR
8hpfDOWN	GSOIDT00008808001	WDR26	WD repeat domain 26	8hpfUP	GSOIDT00009218001	DNAH17	Dynein, axonemal heavy chain
8hpfDOWN	GSOIDT00013529001		RWD	8hpfUP	GSOIDT00015949001	PKHD1L1	polycystic kidney and hepatic disease 1 (autosomal
8hpfDOWN	GSOIDT00017602001	GATM	glycine amidinotransferase (L-arginine glycine amidinotransferase)	8hpfUP	GSOIDT00001938001	CPO	Carboxypeptidase O
8hpfDOWN	GSOIDT00006794001	HAL	histidine ammonia-lyase	8hpfUP	GSOIDT00013146001	PKHD1L1	polycystic kidney and hepatic disease 1 (autosomal
8hpfDOWN	GSOIDT00000179001	PLA2G4A	Phospholipase A2, group IVA (Cytosolic, calcium-dependent)	8hpfUP	GSOIDT00008093001		Calcium-binding EGF domain
8hpfDOWN	GSOIDT00005862001	PLA2G2D	Phospholipase A2, group IID	8hpfUP	GSOIDT00013547001	RPL4	Ribosomal protein L4
8hpfDOWN	GSOIDT00000307001	SNX3	sorting nexin	8hpfUP	GSOIDT00013259001		Inherit from KOG: DNA helicase
8hpfDOWN	GSOIDT00008113001	TMPRSS11F	transmembrane protease serine	8hpfUP	GSOIDT00006693001	ABCB11	ATP-binding cassette, subfamily B (MDR TAP), member
8hpfDOWN	GSOIDT00007207001	SD	Transcriptional enhancer factor	8hpfUP	GSOIDT00013645001	SF1	splicing factor 1
8hpfDOWN	GSOIDT00007206001	SD	Transcriptional enhancer factor	8hpfUP	GSOIDT00013330001		Retrotransposon protein
8hpfDOWN	GSOIDT00011646001	FGG	Fibrinogen gamma chain	8hpfUP	GSOIDT00018126001		CLECT
8hpfDOWN	GSOIDT00012999001	EPHA4	Eph receptor	8hpfUP	GSOIDT00015600001	LLGL1	Lethal giant larvae homolog
8hpfDOWN	GSOIDT00009060001	PARD6B	par-6 (partitioning defective 6) homolog	8hpfUP	GSOIDT00010076001	AP1B1	Adaptor-related protein complex 1, beta 1 subunit
8hpfDOWN	GSOIDT00000446001	FAM13A	family with sequence similarity 13, member A	8hpfUP	GSOIDT00005044001	VDR	vitamin D (1,25- dihydroxyvitamin D3) receptor
8hpfDOWN	GSOIDT00013054001	GFAP	glial fibrillary acidic protein	8hpfUP	GSOIDT00013012001	ARP1	ACTIN
8hpfDOWN	GSOIDT00012418001	FG00092.1	FAD binding domain	8hpfUP	GSOIDT00006799001	FGG	Fibrinogen gamma
8hpfDOWN	GSOIDT00002548001			8hpfUP	GSOIDT00015092001	MED15	mediator complex subunit 15
8hpfDOWN	GSOIDT00017376001	MET	Receptor tyrosine kinase that transduces signals from the extracellular matrix into the cytoplasm by binding to hepatocyte growth factor HGF ligand. Regulates many physiological processes including proliferation, scattering, morphogenesis and survival. Ligand binding at the cell surface induces autophosphorylation of MET on its intracellular domain that provides docking sites for downstream signaling molecules. Following activation by ligand, interacts with the PI3-kinase subunit PIK3R1, PLCG1, SRC, GRB2, STAT3 or the adapter GAB1. Recruitment of these downstream effectors by MET leads to the activation of several signaling cascades including the RAS-ERK, PI3 kinase-AKT, or PLCgamma-PKC. The RAS-ERK activation is associated with the morphogenetic effects while PI3K AKT coordinates prosurvival effects. During embryonic development, MET signaling plays a role in gastrulation, development and migration of muscles and neuronal precursors, angiogenesis and kidney formation. In adults, participates in wound healing as well as organ regeneration and tissue remodeling. Promotes also differentiation and proliferation of hematopoietic cells	8hpfUP	GSOIDT00006605001		Inherit from opiNOG: growth regulation by estrogen in breast
8hpfDOWN	GSOIDT00017785001		Thioredoxin	8hpfUP	GSOIDT00017548001	CIAPIN1	May be required for the maturation of extramitochondrial Fe S proteins. Has anti-apoptotic effects in the cell (By similarity)
8hpfDOWN	GSOIDT00014863001	DNAJC21	DnaJ (Hsp40) homolog, subfamily C, member 21	8hpfUP	GSOIDT00012291001	PDIL2-2	Protein disulfide isomerase
8hpfDOWN	GSOIDT00011357001	IWS1	IWS1 homolog (S. cerevisiae)	8hpfUP	GSOIDT00003318001	MINA	MYC induced nuclear antigen
8hpfDOWN	GSOIDT00001473001		ubiquitin	8hpfUP	GSOIDT00017823001	TACC2	Transforming acidic coiled-coil containing protein
8hpfDOWN	GSOIDT00013938001			8hpfUP	GSOIDT00000939001	COPG2	The coatomer is a cytosolic protein complex that binds to dilysine motifs and reversibly associates with Golgi non- clathrin-coated vesicles, which further mediate biosynthetic protein transport from the ER, via the Golgi up to the trans Golgi network. Coatomer complex is required for budding from Golgi membranes, and is essential for the retrograde Golgi-to-ER transport of dilysine-tagged proteins (By similarity)
8hpfDOWN	GSOIDT00004079001	TSTD1	Thiosulfate sulfurtransferase (Rhodanese)-like domain containing 1	8hpfUP	GSOIDT00000583001	GRIP1	glutamate receptor interacting protein 1
8hpfDOWN	GSOIDT00016662001	PBLD	phenazine biosynthesis-like protein domain containing	8hpfUP	GSOIDT00015725001		spectrin repeat containing, nuclear envelope family member 3
8hpfDOWN	GSOIDT00017462001	BCAT1	branched chain amino-acid transaminase	8hpfUP	GSOIDT00017166001		PMP-22/EMP/MP20/Claudin family
8hpfDOWN	GSOIDT00000346001		Basic region leucine zipper	8hpfUP	GSOIDT00014824001		THY
8hpfDOWN	GSOIDT00002047001		EFh	8hpfUP	GSOIDT00005775001	ENC_21250	LVIVD repeat protein
8hpfDOWN	GSOIDT00005221001		MyTH4	8hpfUP	GSOIDT00013302001		ABC transporter transmembrane region
8hpfDOWN	GSOIDT00003517001		Brain-specific homeobox protein	8hpfUP	GSOIDT00002923001		Tubulin is the major constituent of microtubules. It binds two moles of GTP, one at an exchangeable site on the beta chain and one at a non-exchangeable site on the alpha chain (By similarity)
8hpfDOWN	GSOIDT00011208001	KIF20B	kinesin family member 20B	8hpfUP	GSOIDT00002034001		ATPase family associated with various cellular activities (AAA)
8hpfDOWN	GSOIDT00005103001	QPCT	Glutaminyl-peptide	8hpfUP	GSOIDT00003566001		Calcium-binding EGF domain
8hpfDOWN	GSOIDT00007591001	PNPLA7	Patatin-like phospholipase domain containing	8hpfUP	GSOIDT00011033001	ALFA	Alpha-L-fucosidase
8hpfDOWN	GSOIDT00008926001		Charged multivesicular body protein 4b	8hpfUP	GSOIDT00013503001		TNFR
8hpfDOWN	GSOIDT00011883001	PTPRC	protein tyrosine phosphatase, receptor type, C	8hpfUP	GSOIDT00010588001	TAPT1	transmembrane anterior posterior transformation 1
8hpfDOWN	GSOIDT00006979001	SORBS2	sorbin and SH3 domain containing 2	8hpfUP	GSOIDT00011232001	DYRK4	dual-specificity tyrosine-(Y)-phosphorylation regulated kinase 4
8hpfDOWN	GSOIDT00002207001	NFYA	nuclear transcription factor Y, alpha	8hpfUP	GSOIDT00003661001	SLC26A11	Solute carrier family 26 member 11
8hpfDOWN	GSOIDT00009455001	ATP6V0E1	ATPase, H transporting, lysosomal 9kDa, V0 subunit e1	8hpfUP	GSOIDT00014528001	PCDHGC5	Potential calcium-dependent cell-adhesion protein. May be involved in the establishment and maintenance of specific neuronal connections in the brain
8hpfDOWN	GSOIDT00013471001	SULF2	Sulfatase 2	8hpfUP	GSOIDT00004602001	RBM27	RNA binding motif protein
8hpfDOWN	GSOIDT00011456001	ARHGAP1	rho GTPase activating protein	8hpfUP	GSOIDT00012313001	TELO2	TEL2, telomere maintenance 2, homolog (S. cerevisiae)
8hpfDOWN	GSOIDT00008188001		phospholipase D1, phosphatidylcholine-specific	8hpfUP	GSOIDT00001286001	SLC35F5	solute carrier family 35, member F5
8hpfDOWN	GSOIDT00008082001	KDELC1	KDEL (Lys-Asp-Glu-Leu) containing 1	8hpfUP	GSOIDT00013735001	B4GALNT2	beta-1,4-N-acetyl-galactosaminyl transferase 2
8hpfDOWN	GSOIDT00016711001	ARSB	Arylsulfatase family, member	8hpfUP	GSOIDT00012864001	RNF14	RING finger protein 14
8hpfDOWN	GSOIDT00002601001		Glycosyl hydrolase family 9	8hpfUP	GSOIDT00011864001	FARSB	phenylalanyl-tRNA synthetase, beta subunit
8hpfDOWN	GSOIDT00004425001	CHD1	chromodomain helicase DNA binding protein 1	8hpfUP	GSOIDT00005453001	USP19	ubiquitin specific peptidase
8hpfDOWN	GSOIDT00017555001		U3 small nucleolar ribonucleoprotein protein MPP10-like	8hpfUP	GSOIDT00000630001	MT2319	methyltransferase type
8hpfDOWN	GSOIDT00015058001	MAN1B1	Mannosidase, alpha, class 1B, member 1	8hpfUP	GSOIDT00012599001		G2F domain
8hpfDOWN	GSOIDT00000226001	EPB41L5	erythrocyte membrane protein band 4.1 like 5	8hpfUP	GSOIDT00016170001	C11ORF16	Chromosome 11 open reading frame 16
8hpfDOWN	GSOIDT00006366001	CKIALPHA	casein kinase	8hpfUP	GSOIDT00005822001	PDIA4	Protein disulfide isomerase
8hpfDOWN	GSOIDT00007379001			8hpfUP	GSOIDT00009634001	SEC13	SEC13 homolog (S. cerevisiae)
8hpfDOWN	GSOIDT00011626001		calpain 2, (m II) large subunit	8hpfUP	GSOIDT00012578001	PTEN	phosphatase and
8hpfDOWN	GSOIDT00001085001	WDR46	WD repeat domain 46	8hpfUP	GSOIDT00000302001	EIF4E3	eukaryotic translation initiation factor 4E family member 3
8hpfDOWN	GSOIDT00012942001	KHSRP	KH-type splicing regulatory protein	8hpfUP	GSOIDT00009211001	AP2A2	adaptor-related protein complex 2, alpha 2 subunit
8hpfDOWN	GSOIDT00000127001	HDAC9	Histone deacetylase	8hpfUP	GSOIDT00014314001	GTPBP4	Involved in the biogenesis of the 60S ribosomal subunit (By similarity)
8hpfDOWN	GSOIDT00017789001	TBPL1	TBP-like 1	8hpfUP	GSOIDT00009810001	P4HB	prolyl 4-hydroxylase, beta polypeptide
8hpfDOWN	GSOIDT00006703001	ASAP1	ArfGAP with SH3 domain, ankyrin repeat and PH domain	8hpfUP	GSOIDT00002676001	CRELD2	cysteine-rich with egf-like domains
8hpfDOWN	GSOIDT00006394001		ADAM cysteine-rich	8hpfUP	GSOIDT00015108001		Eukaryotic translation initiation factor 2 subunit 2
8hpfDOWN	GSOIDT00011009001		Pfam:K_tetra	8hpfUP	GSOIDT00005801001
8hpfDOWN	GSOIDT00000203001	AKAP10	A kinase (PRKA) anchor protein 10	8hpfUP	GSOIDT00016495001	C9ORF114	chromosome 9 open reading frame 114
8hpfDOWN	GSOIDT00004536001	PMM	Involved in ascorbic acid biosynthesis and in the synthesis of the GDP-mannose and dolichol-phosphate-mannose required for a number of critical mannosyl transfer reactions (By similarity)	8hpfUP	GSOIDT00005502001	CASQ2	Calsequestrin is a high-capacity, moderate affinity, calcium-binding protein and thus acts as an internal calcium store in muscle. The release of calcium bound to calsequestrin through a calcium release channel triggers muscle contraction (By similarity)
8hpfDOWN	GSOIDT00008776001	RNF11	RING finger protein	8hpfUP	GSOIDT00005808001	ANK3	ankyrin 3, node of Ranvier (ankyrin G)
8hpfDOWN	GSOIDT00001144001		Inherit from meNOG: solute carrier family 4 (anion exchanger), member 1, adaptor protein	8hpfUP	GSOIDT00005206001	SSR2	signal sequence receptor, beta (translocon-associated protein beta)
8hpfDOWN	GSOIDT00010725001	CSRNP2	cysteine-serine-rich nuclear protein	8hpfUP	GSOIDT00007997001	ACYP2	acylphosphatase
8hpfDOWN	GSOIDT00007726001		lysosomal-associated membrane protein 1	8hpfUP	GSOIDT00017075001	TAGLN	Transgelin
8hpfDOWN	GSOIDT00007986001	SRSF6	serine arginine-rich splicing factor 6	8hpfUP	GSOIDT00000665001	NOC3L	nucleolar complex associated 3 homolog (S. cerevisiae)
8hpfDOWN	GSOIDT00006377001	SRSF12	serine arginine-rich splicing factor 12	8hpfUP	GSOIDT00006681001	MYLK3	myosin light chain kinase
8hpfDOWN	GSOIDT00008313001	POR	This enzyme is required for electron transfer from NADP to cytochrome P450 (By similarity)	8hpfUP	GSOIDT00007303001	SEC24C	SEC24 family, member
8hpfDOWN	GSOIDT00004457001	EDF1	Endothelial differentiation-related factor 1	8hpfUP	GSOIDT00005763001	ADIPOR1	adiponectin receptor
8hpfDOWN	GSOIDT00008534001	CSRNP2	cysteine-serine-rich nuclear protein	8hpfUP	GSOIDT00002647001	RNF121	Ring finger protein
8hpfDOWN	GSOIDT00005280001		Carboxypeptidase	8hpfUP	GSOIDT00011954001		serine arginine-rich splicing factor 2-like
8hpfDOWN	GSOIDT00017817001	WSCD2	WSC domain containing	8hpfUP	GSOIDT00014748001	GRHL1	grainyhead-like 1 (Drosophila)
8hpfDOWN	GSOIDT00010162001		angiopoietin-like 1	8hpfUP	GSOIDT00003817001	SPEF2	sperm flagellar 2
8hpfDOWN	GSOIDT00015264001		sushi, von Willebrand factor type A, EGF and pentraxin domain containing 1	8hpfUP	GSOIDT00007216001	UST	Uronyl-2-sulfotransferase
8hpfDOWN	GSOIDT00015606001	ZNF385C	zinc finger protein 385C	8hpfUP	GSOIDT00001166001	SURF2	Surfeit 2
8hpfDOWN	GSOIDT00009255001	ZYX	LIM domain	8hpfUP	GSOIDT00002011001	TUBB4A	Tubulin is the major constituent of microtubules. It binds two moles of GTP, one at an exchangeable site on the beta chain and one at a non-exchangeable site on the alpha chain (By similarity)
8hpfDOWN	GSOIDT00000890001	BSDC1	BSD domain containing 1	8hpfUP	GSOIDT00014945001	MYL6	myosin, light chain 6, alkali, smooth muscle and non-muscle
8hpfDOWN	GSOIDT00015265001		Notch ligand involved in the mediation of Notch signaling (By similarity)	8hpfUP	GSOIDT00000324001		Glycosyltransferase family 10 (fucosyltransferase)
8hpfDOWN	GSOIDT00005828001	NR1H2	Nuclear receptor subfamily 1 group H member	8hpfUP	GSOIDT00014741001		Pfam:Galactosyl_T_2
8hpfDOWN	GSOIDT00011336001	BRPF1	Bromodomain and PHD finger containing	8hpfUP	GSOIDT00002174001	DHPS	Deoxyhypusine synthase
8hpfDOWN	GSOIDT00015675001	GLRA3	Glycine receptor alpha	8hpfUP	GSOIDT00013027001	YARS	tyrosyl-tRNA synthetase
8hpfDOWN	GSOIDT00000463001	CDC5L	CDC5 cell division cycle 5-like (S. pombe)	8hpfUP	GSOIDT00017177001	MIRR	IRO
8hpfDOWN	GSOIDT00006856001	BRM	HSA	8hpfUP	GSOIDT00015731001		nidogen 1
8hpfDOWN	GSOIDT00006132001	MNX1	motor neuron and pancreas homeobox 1	8hpfUP	GSOIDT00007768001	KIF15	Kinesin family member 15
8hpfDOWN	GSOIDT00007765001	ZN72D	DZF domain	8hpfUP	GSOIDT00008503001	TRAF3IP1	TNF receptor-associated factor 3 interacting protein 1
8hpfDOWN	GSOIDT00010595001	FADD35	Amp-dependent synthetase and ligase	8hpfUP	GSOIDT00009848001	PACSIN1	Protein kinase C and casein kinase substrate in neurons
8hpfDOWN	GSOIDT00016040001		DUSP domain	8hpfUP	GSOIDT00010604001	CLDN7	claudin 7
8hpfDOWN	GSOIDT00016526001	RINT1	RAD50 interactor 1	8hpfUP	GSOIDT00016622001	PANK4	pantothenate kinase 4
8hpfDOWN	GSOIDT00005710001	MYH3	myosin, heavy chain	8hpfUP	GSOIDT00016817001	ACTA2	Actin alpha
8hpfDOWN	GSOIDT00001072001	YRDC	yrdC domain containing (E. coli)	8hpfUP	GSOIDT00010636001	MEGF6	multiple EGF-like-domains 6
8hpfDOWN	GSOIDT00016137001		GDP-fucose protein O-fucosyltransferase	8hpfUP	GSOIDT00017224001	PDCD2L	programmed cell death
8hpfDOWN	GSOIDT00005831001	CSDE1	Cold shock domain containing E1, RNA-binding	8hpfUP	GSOIDT00008901001	MALSU1	mitochondrial assembly of ribosomal large subunit 1
8hpfDOWN	GSOIDT00014987001		Zinc finger, C2H2 type	8hpfUP	GSOIDT00004980001		Galactose-3-O-sulfotransferase
8hpfDOWN	GSOIDT00003064001		Adenylosuccinate lyase C-terminus	8hpfUP	GSOIDT00012125001	DDAH1	dimethylarginine dimethylaminohydrolase 1
8hpfDOWN	GSOIDT00015761001	PATL2	protein associated with topoisomerase II homolog 2 (yeast)	8hpfUP	GSOIDT00009907001	PAPOLG	PolyA polymerase
8hpfDOWN	GSOIDT00004551001		AP-3 complex subunit	8hpfUP	GSOIDT00013192001		Memo-like protein
8hpfDOWN	GSOIDT00017848001	WDR33	WD repeat domain 33	8hpfUP	GSOIDT00015376001	MYH1	myosin heavy
8hpfDOWN	GSOIDT00004752001	NAA25	N-alpha-acetyltransferase 25, NatB auxiliary subunit	8hpfUP	GSOIDT00007225001		Lectin C-type domain
8hpfDOWN	GSOIDT00004288001	SORD	Sorbitol dehydrogenase	8hpfUP	GSOIDT00006902001	DSP	Desmoplakin
8hpfDOWN	GSOIDT00011427001	MNS1	Meiosis-specific nuclear structural 1	8hpfUP	GSOIDT00017981001		Thrombospondin type 1 domain
8hpfDOWN	GSOIDT00011515001	SUMF1	sulfatase modifying factor 1	8hpfUP	GSOIDT00008073001		Chitobiase/beta-hexosaminidase C-terminal domain
8hpfDOWN	GSOIDT00005593001	SRP68	Signal-recognition-particle assembly has a crucial role in targeting secretory proteins to the rough endoplasmic reticulum membrane (By similarity)	8hpfUP	GSOIDT00009784001	HLF	Hepatic leukemia factor
8hpfDOWN	GSOIDT00000223001	CIC	capicua homolog (Drosophila)	8hpfUP	GSOIDT00011301001	SNAP25	Synaptosomal-associated protein
8hpfDOWN	GSOIDT00011432001		S_TK_X	8hpfUP	GSOIDT00001330001
8hpfDOWN	GSOIDT00015023001	RPL15	Ribosomal protein L15	8hpfUP	GSOIDT00006124001	UST	Uronyl-2-sulfotransferase
8hpfDOWN	GSOIDT00007001001		astacin-like metalloendopeptidase (M12 family)	8hpfUP	GSOIDT00009135001	NFIB	Recognizes and binds the palindromic sequence 5'- TTGGCNNNNNGCCAA-3' present in viral and cellular promoters and in the origin of replication of adenovirus type 2. These proteins are individually capable of activating transcription and replication (By similarity)
8hpfDOWN	GSOIDT00004494001		Protein tyrosine kinase	8hpfUP	GSOIDT00015294001	ITGA8	Integrin, alpha
8hpfDOWN	GSOIDT00011408001		phospholipase D1, phosphatidylcholine-specific	8hpfUP	GSOIDT00002929001	USP19	ubiquitin specific peptidase 19
8hpfDOWN	GSOIDT00017081001	SLI	Slit protein	8hpfUP	GSOIDT00006897001		40S ribosomal protein S21
8hpfDOWN	GSOIDT00015158001	KDELR3	Required for the retention of luminal endoplasmic reticulum proteins. Determines the specificity of the luminal ER protein retention system. Also required for normal vesicular traffic through the Golgi	8hpfUP	GSOIDT00011839001	PPM1B	protein phosphatase, Mg2 Mn2 dependent
8hpfDOWN	GSOIDT00017354001		PDZ domain (Also known as DHR or GLGF)	8hpfUP	GSOIDT00003129001	AUH	AU RNA binding protein enoyl-CoA hydratase
8hpfDOWN	GSOIDT00004584001		Sulfotransferase domain	8hpfUP	GSOIDT00000532001	MYH3	myosin, heavy chain
8hpfDOWN	GSOIDT00003667001	EMC1	ER membrane protein complex subunit 1	8hpfUP	GSOIDT00002169001		importin subunit alpha
8hpfDOWN	GSOIDT00008448001	HNRNPD	heterogeneous nuclear ribonucleoprotein D (AU-rich element RNA binding protein 1, 37kDa)	8hpfUP	GSOIDT00015073001	TSC2	Rap/ran-GAP
8hpfDOWN	GSOIDT00006062001	TMPRSS5	transmembrane protease serine 5	8hpfUP	GSOIDT00009792001	COL4A5	Collagen, type IV, alpha 5
8hpfDOWN	GSOIDT00004592001	TRIM37	tripartite motif containing 37	8hpfUP	GSOIDT00014413001	TSTD1	Thiosulfate sulfurtransferase rhodanese-like
8hpfDOWN	GSOIDT00009246001	COL6A6	von Willebrand factor type A domain	8hpfUP	GSOIDT00001611001		(RNA) helicase
8hpfDOWN	GSOIDT00009494001	SLC39A2	Solute carrier family 39 (Zinc transporter), member 2	8hpfUP	GSOIDT00010052001		Inherit from opiNOG: methyltransferase like 24
8hpfDOWN	GSOIDT00013399001	MYH3	myosin, heavy chain	8hpfUP	GSOIDT00002785001	AOS1	ThiF family
8hpfDOWN	GSOIDT00011503001	HNRNPC	RNA binding protein	8hpfUP	GSOIDT00012190001	MRC1	mannose receptor, C type
8hpfDOWN	GSOIDT00002411001	ERP44	endoplasmic reticulum protein 44	8hpfUP	GSOIDT00004058001	TRA2B	transformer 2 beta homolog (Drosophila)
8hpfDOWN	GSOIDT00016681001			8hpfUP	GSOIDT00010542001	ARHGAP12	Rho GTPase activating protein 12
8hpfDOWN	GSOIDT00007985001	CEP72	centrosomal protein 72kDa	8hpfUP	GSOIDT00011598001	RPSAP58	Required for the assembly and or stability of the 40S ribosomal subunit. Required for the processing of the 20S rRNA- precursor to mature 18S rRNA in a late step of the maturation of 40S ribosomal subunits. Also functions as a cell surface receptor for laminin. Plays a role in cell adhesion to the basement membrane and in the consequent activation of signaling transduction pathways. May play a role in cell fate determination and tissue morphogenesis (By similarity)
8hpfDOWN	GSOIDT00015788001		creatine kinase, brain	8hpfUP	GSOIDT00002736001	TOB2	btg1
8hpfDOWN	GSOIDT00013206001		Zinc finger protein	8hpfUP	GSOIDT00017489001		RPAP1-like, N-terminal
8hpfDOWN	GSOIDT00011417001	ANKRD1	ankyrin repeat domain	8hpfUP	GSOIDT00003130001	AUH	AU RNA binding protein enoyl-CoA hydratase
8hpfDOWN	GSOIDT00006516001	EGR1	Early growth response 1	8hpfUP	GSOIDT00015188001	ATP8A1	class I type 8A member
8hpfDOWN	GSOIDT00001034001	SLU7	SLU7 splicing factor homolog (S. cerevisiae)	8hpfUP	GSOIDT00003348001	TMEM138	transmembrane protein 138
8hpfDOWN	GSOIDT00004422001	LYPLA1	lysophospholipase I	8hpfUP	GSOIDT00010073001	SART3	squamous cell carcinoma antigen recognized by T cells 3
8hpfDOWN	GSOIDT00014531001		Cmp-sialic acid	8hpfUP	GSOIDT00003666001	KIN	KIN, antigenic determinant of recA protein homolog (Mouse)
8hpfDOWN	GSOIDT00014533001		Cmp-sialic acid	8hpfUP	GSOIDT00003392001	RXRG	Retinoid x receptor
8hpfDOWN	GSOIDT00013002001	TBC1D2	TBC1 domain family member	8hpfUP	GSOIDT00005604001	BAF	Barrier to autointegration factor
8hpfDOWN	GSOIDT00001653001	DIS3	DIS3 mitotic control homolog (S. cerevisiae)	8hpfUP	GSOIDT00009670001		LicD family
8hpfDOWN	GSOIDT00007251001	CDK6	Cyclin-dependent kinase	8hpfUP	GSOIDT00007924001	ATP1A1	ATPase Na K transporting alpha
8hpfDOWN	GSOIDT00013084001	METAP2	Removes the N-terminal methionine from nascent proteins (By similarity)	8hpfUP	GSOIDT00017244001		Kazal-type serine protease inhibitor domain
8hpfDOWN	GSOIDT00012614001	ABCB4	ATP-binding cassette, subfamily B (MDR TAP), member	8hpfUP	GSOIDT00014329001		RING
8hpfDOWN	GSOIDT00004084001		glutamic-pyruvate transaminase (alanine aminotransferase)	8hpfUP	GSOIDT00017676001	CWC22	CWC22 spliceosome-associated protein homolog (S. cerevisiae)
8hpfDOWN	GSOIDT00005869001	SLC22A13	Sugar (and other) transporter	8hpfUP	GSOIDT00007956001		NADH ubiquinone oxidoreductase complex i intermediate-associated protein 30
8hpfDOWN	GSOIDT00012308001	MFSD11	Major facilitator superfamily domain containing 11	8hpfUP	GSOIDT00010535001	GNB1	guanine nucleotide binding protein (G protein), beta polypeptide
8hpfDOWN	GSOIDT00012994001			8hpfUP	GSOIDT00002958001	ATP6V1F	Subunit of the peripheral V1 complex of vacuolar ATPase essential for assembly or catalytic function. V-ATPase is responsible for acidifying a variety of intracellular compartments in eukaryotic cells
8hpfDOWN	GSOIDT00016958001		von Willebrand factor type A domain	8hpfUP	GSOIDT00016390001	STX5	Syntaxin 5
8hpfDOWN	GSOIDT00011373001		Domain of unknown function (DUF1744)	8hpfUP	GSOIDT00002185001	IFRD1	Interferon-related developmental regulator 1
8hpfDOWN	GSOIDT00007915001	RRP12	ribosomal RNA processing 12 homolog (S. cerevisiae)	8hpfUP	GSOIDT00010614001	RPS11	ribosomal protein S11
8hpfDOWN	GSOIDT00013875001	SLC22A13	Sugar (and other) transporter	8hpfUP	GSOIDT00014886001	FLOT1	flotillin 1
8hpfDOWN	GSOIDT00016444001		Kelch motif	8hpfUP	GSOIDT00002281001	GOLPH3	golgi phosphoprotein
8hpfDOWN	GSOIDT00006031001		Protein of unknown function (DUF2615)	8hpfUP	GSOIDT00009351001
8hpfDOWN	GSOIDT00003603001		DUF614 domain protein	8hpfUP	GSOIDT00004371001	TPM4	Binds to actin filaments in muscle and non-muscle cells. Plays a central role, in association with the troponin complex, in the calcium dependent regulation of vertebrate striated muscle contraction. Smooth muscle contraction is regulated by interaction with caldesmon. In non-muscle cells is implicated in stabilizing cytoskeleton actin filaments
8hpfDOWN	GSOIDT00017142001	FAM46B	Family with sequence similarity 46, member	8hpfUP	GSOIDT00003774001		Ras-induced vulval development antagonist
8hpfDOWN	GSOIDT00015116001		protein kinase C, epsilon	8hpfUP	GSOIDT00016310001	RPS11	ribosomal protein S11
-	-	-	-	8hpfUP	GSOIDT00012848001		N-deacetylase N-sulfotransferase (Heparan glucosaminyl)
-	-	-	-	8hpfUP	GSOIDT00005370001		mannose receptor, C type 1
-	-	-	-	8hpfUP	GSOIDT00014645001	UBE2H	ubiquitin-conjugating enzyme E2H
-	-	-	-	8hpfUP	GSOIDT00005905001	ANPEP	alanyl (membrane) aminopeptidase
-	-	-	-	8hpfUP	GSOIDT00004069001	BET1L	blocked early in transport 1 homolog (S. cerevisiae)-like
-	-	-	-	8hpfUP	GSOIDT00012872001		casein kinase 1, epsilon
-	-	-	-	8hpfUP	GSOIDT00016215001		membrane protein, palmitoylated 5 (MAGUK p55 subfamily member 5)
-	-	-	-	8hpfUP	GSOIDT00008023001	NARS	Asparaginyl-tRNA synthetase
-	-	-	-	8hpfUP	GSOIDT00003744001		collagen, type
-	-	-	-	8hpfUP	GSOIDT00016928001	HERC1	SPRY
-	-	-	-	8hpfUP	GSOIDT00015382001		MA3
-	-	-	-	8hpfUP	GSOIDT00005403001	ASS1	Argininosuccinate synthase 1
-	-	-	-	8hpfUP	GSOIDT00010503001	DDX54	DEAD (Asp-Glu-Ala-Asp) box polypeptide 54
-	-	-	-	8hpfUP	GSOIDT00002680001	SLC15A2	solute carrier family 15

### Sheet: TableS3
Table S3: Pax37B epidermal lineage markers
1	GSOIDG00000011001:large homolog 1 partial
2	GSOIDG00000012001:microneme protein 4
3	GSOIDG00000017001:unnamed protein product [Oikopleura dioica]
4	GSOIDG00000026001:polymerase (dna-directed) delta interacting protein 3
5	GSOIDG00000036001:interferon-inducible gtpase
6	GSOIDG00000042001:fg-gap repeat family protein
7	GSOIDG00000044001:unnamed protein product [Oikopleura dioica]
8	GSOIDG00000050001:unnamed protein product [Oikopleura dioica]
9	GSOIDG00000052001:transmembrane inner ear
10	GSOIDG00000059001:unnamed protein product [Oikopleura dioica]
11	GSOIDG00000066001:unnamed protein product [Oikopleura dioica]
12	GSOIDG00000077001:unnamed protein product [Oikopleura dioica]
13	GSOIDG00000079001:unnamed protein product [Oikopleura dioica]
14	GSOIDG00000091001:mgc83605 protein
15	GSOIDG00000103001:g2 m-phase specific e3 ubiquitin ligase
16	GSOIDG00000106001:unnamed protein product [Oikopleura dioica]
17	GSOIDG00000108001:mki67 (fha domain) interacting nucleolar phosphoprotein
18	GSOIDG00000121001:histone h3
19	GSOIDG00000122001:structure-specific recognition protein 1
20	GSOIDG00000129001:runt-related transcription factor 1-like isoform 1
21	GSOIDG00000135001:unnamed protein product [Oikopleura dioica]
22	GSOIDG00000140001:unnamed protein product [Oikopleura dioica]
23	GSOIDG00000149001:serine threonine-protein kinase pim-3
24	GSOIDG00000152001:sticks and isoform a
25	GSOIDG00000154001:galaxin-like protein
26	GSOIDG00000155001:forkhead box h1
27	GSOIDG00000170001:nephroblastoma overexpressed
28	GSOIDG00000173001:peritrophin 1
29	GSOIDG00000181001:cation transport regulator homolog 1 ( coli)
30	GSOIDG00000191001:mitogen-activated protein kinase organizer 1
31	GSOIDG00000192001:chromosome 6 open reading frame 106
32	GSOIDG00000195001:unnamed protein product [Oikopleura dioica]
33	GSOIDG00000196001:unnamed protein product [Oikopleura dioica]
34	GSOIDG00000198001:unnamed protein product [Oikopleura dioica]
35	GSOIDG00000204001:protein regulator of cytokinesis 1
36	GSOIDG00000208001:unnamed protein product [Oikopleura dioica]
37	GSOIDG00000241001:ribosomal protein s12
38	GSOIDG00000265001:unnamed protein product [Oikopleura dioica]
39	GSOIDG00000271001:fumarylacetoacetate hydrolase domain containing 2a
40	GSOIDG00000290001:alg2 protein
41	GSOIDG00000314001:surfeit 6
42	GSOIDG00000324001:unnamed protein product [Oikopleura dioica]
43	GSOIDG00000340001:unnamed protein product [Oikopleura dioica]
44	GSOIDG00000346001:transcription factor protein
45	GSOIDG00000347001:zymogen granule membrane glycoprotein 2
46	GSOIDG00000349001:atp:adp antiporter
47	GSOIDG00000352001:n-acetyltransferase 10
48	GSOIDG00000366001:unnamed protein product [Oikopleura dioica]
49	GSOIDG00000370001:mitochondrial-processing peptidase subunit beta-like
50	GSOIDG00000374001:catenin beta-1
51	GSOIDG00000379001:bud31 homolog
52	GSOIDG00000385001:solute carrier family member e3
53	GSOIDG00000387001:unnamed protein product [Oikopleura dioica]
54	GSOIDG00000389001:cell adhesion molecule 2b
55	GSOIDG00000400001:unnamed protein product [Oikopleura dioica]
56	GSOIDG00000402001:antigen identified by monoclonal antibody ki-67
57	GSOIDG00000404001:unnamed protein product [Oikopleura dioica]
58	GSOIDG00000435001:carbohydrate sulfotransferase 11
59	GSOIDG00000444001:unnamed protein product [Oikopleura dioica]
60	GSOIDG00000457001:cleavage stimulation 3 pre-rna subunit tau
61	GSOIDG00000459001:tctex1 domain-containing protein 2
62	GSOIDG00000468001:ribosomal protein l39
63	GSOIDG00000470001:60s acidic ribosomal protein p1
64	GSOIDG00000475001:coiled-coil domain containing 147
65	GSOIDG00000476001:abhydrolase domain containing 14a
66	GSOIDG00000479001:unnamed protein product [Oikopleura dioica]
67	GSOIDG00000491001:protein
68	GSOIDG00000495001:eph receptor b2
69	GSOIDG00000503001:vitamin k epoxide reductase subunit 1-like 1
70	GSOIDG00000519001:histone h2a
71	GSOIDG00000520001:histone h4
72	GSOIDG00000521001:histone h3
73	GSOIDG00000523001:unnamed protein product [Oikopleura dioica]
74	GSOIDG00000525001:dp transcription isoform b
75	GSOIDG00000535001:claudin 19
76	GSOIDG00000536001:unnamed protein product [Oikopleura dioica]
77	GSOIDG00000542001:nuclear receptor subfamily group member 2
78	GSOIDG00000543001:organic cation transporter
79	GSOIDG00000544001:unnamed protein product [Oikopleura dioica]
80	GSOIDG00000563001:rrna-processing protein fcf1 homolog
81	GSOIDG00000566001:protein llp homolog
82	GSOIDG00000582001:rnasen protein
83	GSOIDG00000583001:glutamate receptor interacting protein 1
84	GSOIDG00000598001:cysteine proteinase
85	GSOIDG00000608001:mitochondrial 39s ribosomal protein l49
86	GSOIDG00000628001:set domain-containing protein 8
87	GSOIDG00000638001:upf0549 protein c20orf43-like protein
88	GSOIDG00000646001:ribosomal protein s2
89	GSOIDG00000652001:unnamed protein product [Oikopleura dioica]
90	GSOIDG00000662001:thymidylate synthase
91	GSOIDG00000665001:nucleolar complex protein 3 homolog
92	GSOIDG00000667001:ribosomal protein l17
93	GSOIDG00000668001:ribosomal protein l8
94	GSOIDG00000671001:frizzled homolog 2
95	GSOIDG00000672001:vesicle-associated membrane protein-associated protein a
96	GSOIDG00000677001:reticulocalbin ef-hand calcium binding domain
97	GSOIDG00000684001:unnamed protein product [Oikopleura dioica]
98	GSOIDG00000715001:unnamed protein product [Oikopleura dioica]
99	GSOIDG00000721001:frizzled homolog 7b
100	GSOIDG00000768001:splicing factor 3a
101	GSOIDG00000775001:unnamed protein product [Oikopleura dioica]
102	GSOIDG00000785001:cell growth-regulating nucleolar protein
103	GSOIDG00000790001:novel protein
104	GSOIDG00000793001:unnamed protein product [Oikopleura dioica]
105	GSOIDG00000800001:unnamed protein product [Oikopleura dioica]
106	GSOIDG00000809001:mannose-1-phosphate guanyltransferase beta
107	GSOIDG00000812001:mannose-1-phosphate guanyltransferase beta
108	GSOIDG00000822001:dynein intermediate chain 3
109	GSOIDG00000839001:prkr interacting protein 1 (il11 inducible)
110	GSOIDG00000845001:unnamed protein product [Oikopleura dioica]
111	GSOIDG00000859001:chaperonin containing subunit 2
112	GSOIDG00000865001:dolichyl-diphosphooligosaccharide-protein glycosyltransferase
113	GSOIDG00000869001:ribosomal protein l4
114	GSOIDG00000870001:ubiquitin-like protein fubi
115	GSOIDG00000878001:ataxin 2-binding protein 1
116	GSOIDG00000888001:beta- -
117	GSOIDG00000905001:mitogen-activated protein kinase kinase kinase 12
118	GSOIDG00000914001:breast cancer 1 early onset
119	GSOIDG00000915001:unnamed protein product [Oikopleura dioica]
120	GSOIDG00000922001:60s acidic ribosomal protein p1
121	GSOIDG00000927001:non-receptor serine threonine protein kinase
122	GSOIDG00000930001:non-receptor serine threonine protein kinase
123	GSOIDG00000934001:nucleolar protein no29
124	GSOIDG00000956001:unnamed protein product [Oikopleura dioica]
125	GSOIDG00000961001:x-ray repair complementing defective repair in chinese hamster cells 3
126	GSOIDG00000963001:unnamed protein product [Oikopleura dioica]
127	GSOIDG00000964001:cystathionase (cystathionine gamma-lyase)
128	GSOIDG00000967001:transmembrane protein vc16
129	GSOIDG00000982001:unnamed protein product [Oikopleura dioica]
130	GSOIDG00000983001:unnamed protein product [Oikopleura dioica]
131	GSOIDG00001013001:senescence-associated protein
132	GSOIDG00001041001:unnamed protein product [Oikopleura dioica]
133	GSOIDG00001055001:myosin ia
134	GSOIDG00001061001:homeodomain protein dlx-c
135	GSOIDG00001065001:DLLregion-09 [Oikopleura dioica]
136	GSOIDG00001098001:mitochondrial succinyl- ligase
137	GSOIDG00001100001:isoform a
138	GSOIDG00001108001:muscle segmentation homeobox
139	GSOIDG00001122001:iroquois homeobox protein 5b
140	GSOIDG00001125001:unnamed protein product [Oikopleura dioica]
141	GSOIDG00001136001:mediator complex subunit 21
142	GSOIDG00001151001:leucine-rich repeat-containing protein 57
143	GSOIDG00001152001:iron-sulfur cluster assembly 1 homolog ( cerevisiae)
144	GSOIDG00001153001:unnamed protein product [Oikopleura dioica]
145	GSOIDG00001155001:rna binding motif protein 22
146	GSOIDG00001174001:t-complex protein 11-like protein 2
147	GSOIDG00001184001:ribosomal protein s16
148	GSOIDG00001198001:thioredoxin
149	GSOIDG00001199001:solute carrier family 25 member 3
150	GSOIDG00001205001:unnamed protein product [Oikopleura dioica]
151	GSOIDG00001207001:thymidylate kinase
152	GSOIDG00001215001:mediator of rna polymerase ii transcription subunit 4
153	GSOIDG00001220001:unnamed protein product [Oikopleura dioica]
154	GSOIDG00001224001:unnamed protein product [Oikopleura dioica]
155	GSOIDG00001225001:unnamed protein product [Oikopleura dioica]
156	GSOIDG00001226001:ubiquitously transcribed tetratricopeptide x chromosome
157	GSOIDG00001235001:unnamed protein product [Oikopleura dioica]
158	GSOIDG00001237001:unnamed protein product [Oikopleura dioica]
159	GSOIDG00001242001:deformed epidermal autoregulatory factor 1 homolog
160	GSOIDG00001243001:dynactin 4
161	GSOIDG00001253001:talin 1
162	GSOIDG00001260001:unnamed protein product [Oikopleura dioica]
163	GSOIDG00001262001:protein
164	GSOIDG00001268001:unnamed protein product [Oikopleura dioica]
165	GSOIDG00001289001:phosphoenolpyruvate carboxykinase
166	GSOIDG00001290001:apolipoprotein d
167	GSOIDG00001295001:signal cub egf-like 3
168	GSOIDG00001299001:cg6650 cg6650-pa
169	GSOIDG00001300001:dead (asp-glu-ala-asp) box polypeptide 1
170	GSOIDG00001302001:unnamed protein product [Oikopleura dioica]
171	GSOIDG00001306001:unnamed protein product [Oikopleura dioica]
172	GSOIDG00001345001:78 kda glucose-regulated protein precursor
173	GSOIDG00001351001:unnamed protein product [Oikopleura dioica]
174	GSOIDG00001356001:loc398434 protein
175	GSOIDG00001357001:eukaryotic initiation factor 4a-iii
176	GSOIDG00001360001:prohibitin 2
177	GSOIDG00001363001:mpv17 protein
178	GSOIDG00001372001:gtp-binding nuclear protein ran
179	GSOIDG00001373001:unnamed protein product [Oikopleura dioica]
180	GSOIDG00001377001:unnamed protein product [Oikopleura dioica]
181	GSOIDG00018173001:unnamed protein product [Oikopleura dioica]
182	GSOIDG00018177001:zonadhesin variant 6
183	GSOIDG00018190001:unnamed protein product [Oikopleura dioica]
184	GSOIDG00001383001:unnamed protein product [Oikopleura dioica]
185	GSOIDG00001656001:histone h4
186	GSOIDG00001657001:histone h1
187	GSOIDG00001659001:histone h2b -like
188	GSOIDG00001660001:histone h2a
189	GSOIDG00001662001:unnamed protein product [Oikopleura dioica]
190	GSOIDG00001666001:unnamed protein product [Oikopleura dioica]
191	GSOIDG00001704001:calcium activated chloride channel-like protein 1 eclca1
192	GSOIDG00001705001:oikosin 4c protein
193	GSOIDG00001715001:receptor tyrosine kinase
194	GSOIDG00001718001:unnamed protein product [Oikopleura dioica]
195	GSOIDG00001398001:galactokinase 2
196	GSOIDG00001729001:unnamed protein product [Oikopleura dioica]
197	GSOIDG00001732001:large subunit ribosomal protein 29
198	GSOIDG00001740001:u3 small nucleolar homolog a
199	GSOIDG00001753001:ccctc-binding factor
200	GSOIDG00001423001:1 protein
201	GSOIDG00001761001:unnamed protein product [Oikopleura dioica]
202	GSOIDG00001765001:unnamed protein product [Oikopleura dioica]
203	GSOIDG00001777001:transmembrane protein 56
204	GSOIDG00001427001:unnamed protein product [Oikopleura dioica]
205	GSOIDG00001431001:orexin receptor-like protein
206	GSOIDG00001785001:beta- -n-acetyl-galactosaminyl transferase 1-like
207	GSOIDG00001435001:transcription factor ap-4
208	GSOIDG00001442001:isoform e
209	GSOIDG00001809001:bone morphogenetic protein 7
210	GSOIDG00001460001:unnamed protein product [Oikopleura dioica]
211	GSOIDG00001837001:unnamed protein product [Oikopleura dioica]
212	GSOIDG00001474001:ubiquitin family protein
213	GSOIDG00001854001:unnamed protein product [Oikopleura dioica]
214	GSOIDG00001855001:unnamed protein product [Oikopleura dioica]
215	GSOIDG00001856001:alpha-carbonic anhydrase
216	GSOIDG00001862001:ephrin-b2
217	GSOIDG00001480001:sec61 beta subunit
218	GSOIDG00002120001:unnamed protein product [Oikopleura dioica]
219	GSOIDG00002126001:krr1 small subunit processome component homolog
220	GSOIDG00002136001:unnamed protein product [Oikopleura dioica]
221	GSOIDG00002147001:papillary renal cell carcinoma (translocation-associated)
222	GSOIDG00002149001:casein kinase alpha 1 polypeptide
223	GSOIDG00002150001:dynein light chain cytoplasmic
224	GSOIDG00002159001:unnamed protein product [Oikopleura dioica]
225	GSOIDG00002162001:v-akt murine thymoma viral oncogene homolog 2
226	GSOIDG00002167001:zinc finger protein
227	GSOIDG00002173001:parafibromin
228	GSOIDG00002182001:unnamed protein product [Oikopleura dioica]
229	GSOIDG00002185001:interferon-related developmental regulator 1
230	GSOIDG00002202001:galactose-3-o-sulfotransferase 1-like
231	GSOIDG00002211001:cc026-danre ame: full=uncharacterized protein c3orf26 homolog
232	GSOIDG00002221001:probable protein brick1
233	GSOIDG00002251001:fas associated factor 1
234	GSOIDG00002254001:potassium voltage-gated subfamily h (eag-related) member 1
235	GSOIDG00002255001:unnamed protein product [Oikopleura dioica]
236	GSOIDG00002261001:enteropeptidase precursor
237	GSOIDG00002267001:ethanolamine-phosphate cytidylyltransferase
238	GSOIDG00002269001:peptide o-xylosyltransferase-like
239	GSOIDG00002271001:unnamed protein product [Oikopleura dioica]
240	GSOIDG00002284001:organic cation transporter protein
241	GSOIDG00002292001:uronyl 2-sulfotransferase
242	GSOIDG00002295001:unnamed protein product [Oikopleura dioica]
243	GSOIDG00002298001:unnamed protein product [Oikopleura dioica]
244	GSOIDG00002312001:leucine-rich repeat-containing protein 63-like
245	GSOIDG00002319001:nuclear protein localization
246	GSOIDG00002320001:dna replication helicase 2 homolog
247	GSOIDG00002321001:unnamed protein product [Oikopleura dioica]
248	GSOIDG00002322001:unnamed protein product [Oikopleura dioica]
249	GSOIDG00002359001:unnamed protein product [Oikopleura dioica]
250	GSOIDG00002363001:protein involved in methionine metabolism
251	GSOIDG00002364001:crooked neck pre-mrna splicing factor-like 1
252	GSOIDG00002379001:unnamed protein product [Oikopleura dioica]
253	GSOIDG00002398001:sfrs protein kinase 1-like
254	GSOIDG00002404001:proto-oncogene serine threonine-protein kinase pim-1
255	GSOIDG00002417001:unnamed protein product [Oikopleura dioica]
256	GSOIDG00001891001:protein
257	GSOIDG00001520001:unnamed protein product [Oikopleura dioica]
258	GSOIDG00001952001:unnamed protein product [Oikopleura dioica]
259	GSOIDG00001960001:glucosamine-phosphate n-acetyltransferase 1
260	GSOIDG00001965001:uncharacterized protein c2orf62-like
261	GSOIDG00001558001:chymotrypsinogen b1 isoform 1
262	GSOIDG00002011001:beta 2c
263	GSOIDG00002013001:unnamed protein product [Oikopleura dioica]
264	GSOIDG00002014001:doublesex- and mab-3-related transcription factor a2
265	GSOIDG00002018001:unnamed protein product [Oikopleura dioica]
266	GSOIDG00002025001:endoplasmic reticulum protein 29
267	GSOIDG00002028001:nucleobindin 2b
268	GSOIDG00002058001:unnamed protein product [Oikopleura dioica]
269	GSOIDG00002454001:unnamed protein product [Oikopleura dioica]
270	GSOIDG00002455001:carboxypeptidase o
271	GSOIDG00002459001:cd63 antigen
272	GSOIDG00002466001:upf0197 transmembrane protein c11orf10 homolog
273	GSOIDG00002502001:domain-containing protein
274	GSOIDG00002504001:unnamed protein product [Oikopleura dioica]
275	GSOIDG00002510001:unnamed protein product [Oikopleura dioica]
276	GSOIDG00002514001:chondroitin 4-sulfotransferase-2-like
277	GSOIDG00002516001:unnamed protein product [Oikopleura dioica]
278	GSOIDG00002522001:unnamed protein product [Oikopleura dioica]
279	GSOIDG00002532001:silk protein
280	GSOIDG00002535001:unnamed protein product [Oikopleura dioica]
281	GSOIDG00002537001:unnamed protein product [Oikopleura dioica]
282	GSOIDG00002543001:unnamed protein product [Oikopleura dioica]
283	GSOIDG00002553001:copper transporter 1b
284	GSOIDG00002566001:unnamed protein product [Oikopleura dioica]
285	GSOIDG00002571001:dedicator of cytokinesis 5
286	GSOIDG00002574001:unnamed protein product [Oikopleura dioica]
287	GSOIDG00002586001:ivbi2-psett ame: full=textilinin-2 short=txln-2 flags: precursor
288	GSOIDG00002596001:tenascin n
289	GSOIDG00002598001:unnamed protein product [Oikopleura dioica]
290	GSOIDG00002603001:unnamed protein product [Oikopleura dioica]
291	GSOIDG00002607001:carbonic anhydrase xv a
292	GSOIDG00002616001:unnamed protein product [Oikopleura dioica]
293	GSOIDG00002617001:class member 2
294	GSOIDG00002634001:unnamed protein product [Oikopleura dioica]
295	GSOIDG00002647001:ring finger protein 121
296	GSOIDG00002654001:cubilin (intrinsic factor-cobalamin receptor) partial
297	GSOIDG00002655001:unnamed protein product [Oikopleura dioica]
298	GSOIDG00002658001:elk protein
299	GSOIDG00002660001:ly6 plaur domain containing 6
300	GSOIDG00002668001:nfx1-type zinc finger-containing protein 1
301	GSOIDG00002669001:unnamed protein product [Oikopleura dioica]
302	GSOIDG00002671001:4f2 cell-surface antigen heavy chain
303	GSOIDG00002676001:elegans protein confirmed by transcript evidence
304	GSOIDG00002682001:fraser syndrome 1
305	GSOIDG00002684001:eyes absent 1 isoform 1
306	GSOIDG00002694001:novel carboxylesterase domain containing
307	GSOIDG00002696001:dnaj homolog subfamily c member 25
308	GSOIDG00002699001:acid phosphatase lysophosphatidic
309	GSOIDG00002710001:unnamed protein product [Oikopleura dioica]
310	GSOIDG00002711001:unnamed protein product [Oikopleura dioica]
311	GSOIDG00002712001:xylosylprotein beta4-
312	GSOIDG00002718001:lysosomal protective protein
313	GSOIDG00002721001:unnamed protein product [Oikopleura dioica]
314	GSOIDG00002725001:unnamed protein product [Oikopleura dioica]
315	GSOIDG00002727001:cg17386 cg17386-pa
316	GSOIDG00002728001:unnamed protein product [Oikopleura dioica]
317	GSOIDG00002732001:zinc finger protein
318	GSOIDG00002105001:hormonally upregulated neu-associated kinase
319	GSOIDG00002113001:unnamed protein product [Oikopleura dioica]
320	GSOIDG00002114001:unnamed protein product [Oikopleura dioica]
321	GSOIDG00002116001:unnamed protein product [Oikopleura dioica]
322	GSOIDG00002118001:hexosaminidase b
323	GSOIDG00001601001:arm-1 protein variant 1
324	GSOIDG00001604001:natural killer cell enhancing factor
325	GSOIDG00002761001:unnamed protein product [Oikopleura dioica]
326	GSOIDG00002774001:malate dehydrogenase
327	GSOIDG00002775001:solute carrier family 28 (sodium-coupled nucleoside transporter) member 3
328	GSOIDG00002776001:unnamed protein product [Oikopleura dioica]
329	GSOIDG00001628001:unnamed protein product [Oikopleura dioica]
330	GSOIDG00001631001:unnamed protein product [Oikopleura dioica]
331	GSOIDG00002787001:ribosomal protein l21
332	GSOIDG00002791001:btb and cnc homology basic leucine zipper transcription factor 1
333	GSOIDG00002795001:beta- -galactosyltransferase 2
334	GSOIDG00002798001:unnamed protein product [Oikopleura dioica]
335	GSOIDG00002803001:unnamed protein product [Oikopleura dioica]
336	GSOIDG00002804001:leucine-rich repeat-containing protein 15-like
337	GSOIDG00002805001:unnamed protein product [Oikopleura dioica]
338	GSOIDG00001641001:ribosomal protein s9
339	GSOIDG00001642001:unnamed protein product [Oikopleura dioica]
340	GSOIDG00001645001:unnamed protein product [Oikopleura dioica]
341	GSOIDG00002815001:dipeptidase 1
342	GSOIDG00002818001:unnamed protein product [Oikopleura dioica]
343	GSOIDG00002820001:60s ribosomal protein l10a
344	GSOIDG00002821001:ribosomal protein l22
345	GSOIDG00002828001:frazzled protein
346	GSOIDG00002834001:unnamed protein product [Oikopleura dioica]
347	GSOIDG00002835001:unnamed protein product [Oikopleura dioica]
348	GSOIDG00002843001:programmed cell death 5
349	GSOIDG00002847001:ribosomal protein l40
350	GSOIDG00001649001:unnamed protein product [Oikopleura dioica]
351	GSOIDG00002853001:unnamed protein product [Oikopleura dioica]
352	GSOIDG00002856001:unnamed protein product [Oikopleura dioica]
353	GSOIDG00002877001:thiosulfate sulfurtransferase kat-like
354	GSOIDG00002879001:unnamed protein product [Oikopleura dioica]
355	GSOIDG00002880001:unnamed protein product [Oikopleura dioica]
356	GSOIDG00002883001:gene trap locus 3
357	GSOIDG00003108001:unnamed protein product [Oikopleura dioica]
358	GSOIDG00003111001:unnamed protein product [Oikopleura dioica]
359	GSOIDG00003112001:hypothetical protein 008-14 [Oikopleura dioica]
360	GSOIDG00003117001:v-ets erythroblastosis virus e26 oncogene-like 1
361	GSOIDG00003124001:fibrinogen gamma chain-like protein
362	GSOIDG00003128001:thiolester containing protein isoform e
363	GSOIDG00003134001:nuclear autoantigenic sperm protein (histone-binding)
364	GSOIDG00003139001:unnamed protein product [Oikopleura dioica]
365	GSOIDG00003146001:unnamed protein product [Oikopleura dioica]
366	GSOIDG00003171001:unnamed protein product [Oikopleura dioica]
367	GSOIDG00003173001:discoidin domain receptor member 2
368	GSOIDG00003177001:protein kinase
369	GSOIDG00003180001:heterogeneous nuclear ribonucleoprotein a3
370	GSOIDG00003189001:unnamed protein product [Oikopleura dioica]
371	GSOIDG00003192001:unnamed protein product [Oikopleura dioica]
372	GSOIDG00003208001:unnamed protein product [Oikopleura dioica]
373	GSOIDG00003209001:unnamed protein product [Oikopleura dioica]
374	GSOIDG00003215001:dual specificity phosphatase 1
375	GSOIDG00003221001:calmodulin
376	GSOIDG00003228001:unnamed protein product [Oikopleura dioica]
377	GSOIDG00003236001:5 (3 )- cytosolic type-like
378	GSOIDG00003237001:nucleolar and coiled-body phosphoprotein 1
379	GSOIDG00003262001:60s ribosomal protein l38
380	GSOIDG00003264001:unnamed protein product [Oikopleura dioica]
381	GSOIDG00003270001:unnamed protein product [Oikopleura dioica]
382	GSOIDG00003284001:chromosome 14 open reading frame 133
383	GSOIDG00003293001:methylosome subunit picln
384	GSOIDG00003307001:y1487-arath ame: full=uncharacterized protein at1g14870
385	GSOIDG00003313001:dna-directed rna polymerase ii subunit rpb7
386	GSOIDG00003322001:unnamed protein product [Oikopleura dioica]
387	GSOIDG00003327001:phosphoglucomutase 2
388	GSOIDG00003336001:unnamed protein product [Oikopleura dioica]
389	GSOIDG00003350001:yip1 domain member 5
390	GSOIDG00003366001:arsenite inducuble rna associated protein aip-1
391	GSOIDG00003367001:cdp-diacylglycerol--inositol 3-phosphatidyltransferase
392	GSOIDG00003400001:oxidase peroxidase
393	GSOIDG00003402001:unnamed protein product [Oikopleura dioica]
394	GSOIDG00003404001:eukaryotic translation elongation factor 1 delta (guanine nucleotide exchange protein)
395	GSOIDG00003410001:unnamed protein product [Oikopleura dioica]
396	GSOIDG00003411001:unnamed protein product [Oikopleura dioica]
397	GSOIDG00003444001:aggrecan core protein precursor (cartilage-specific proteoglycan core protein)
398	GSOIDG00002933001:unnamed protein product [Oikopleura dioica]
399	GSOIDG00002942001:isoform a
400	GSOIDG00002965001:unnamed protein product [Oikopleura dioica]
401	GSOIDG00002972001:zinc finger protein 568
402	GSOIDG00002990001:unnamed protein product [Oikopleura dioica]
403	GSOIDG00003007001:unnamed protein product [Oikopleura dioica]
404	GSOIDG00003013001:alpha mannosidase
405	GSOIDG00003025001:von hippel-lindau binding protein 1
406	GSOIDG00003026001:myc induced nuclear antigen
407	GSOIDG00003028001:serine threonine protein
408	GSOIDG00003037001:cyclin b1
409	GSOIDG00003044001:unnamed protein product [Oikopleura dioica]
410	GSOIDG00003070001:glycogen synthase kinase 3 beta
411	GSOIDG00003077001:kiaa1688 protein
412	GSOIDG00003465001:cre-emr-1 protein
413	GSOIDG00003485001:unnamed protein product [Oikopleura dioica]
414	GSOIDG00003486001:unnamed protein product [Oikopleura dioica]
415	GSOIDG00003500001:unnamed protein product [Oikopleura dioica]
416	GSOIDG00003504001:unnamed protein product [Oikopleura dioica]
417	GSOIDG00003516001:protein
418	GSOIDG00003523001:unnamed protein product [Oikopleura dioica]
419	GSOIDG00003526001:unnamed protein product [Oikopleura dioica]
420	GSOIDG00003537001:venom c-type lectin galactose binding isoform variant 1
421	GSOIDG00003540001:protein cgmp- type i
422	GSOIDG00003542001:unnamed protein product [Oikopleura dioica]
423	GSOIDG00003557001:unnamed protein product [Oikopleura dioica]
424	GSOIDG00003565001:unnamed protein product [Oikopleura dioica]
425	GSOIDG00003566001:kiaa1694 protein
426	GSOIDG00003582001:chromatin assembly factor 1 subunit a
427	GSOIDG00003584001:member ras oncogene family
428	GSOIDG00003585001:unnamed protein product [Oikopleura dioica]
429	GSOIDG00003588001:zgc:154070 protein
430	GSOIDG00003590001:unnamed protein product [Oikopleura dioica]
431	GSOIDG00003591001:unnamed protein product [Oikopleura dioica]
432	GSOIDG00003592001:unnamed protein product [Oikopleura dioica]
433	GSOIDG00003597001:unnamed protein product [Oikopleura dioica]
434	GSOIDG00003598001:type alpha 5
435	GSOIDG00003602001:unnamed protein product [Oikopleura dioica]
436	GSOIDG00003603001:plac8 family protein
437	GSOIDG00003622001:60s acidic ribosomal protein p2
438	GSOIDG00003625001:breast carcinoma amplified sequence 2
439	GSOIDG00003627001:splicing arginine serine-rich 12
440	GSOIDG00003638001:unnamed protein product [Oikopleura dioica]
441	GSOIDG00003641001:immunoglobulin a1 protease
442	GSOIDG00003642001:unnamed protein product [Oikopleura dioica]
443	GSOIDG00003657001:unnamed protein product [Oikopleura dioica]
444	GSOIDG00003690001:v-type proton atpase subunit d
445	GSOIDG00003701001:cell division
446	GSOIDG00003711001:unnamed protein product [Oikopleura dioica]
447	GSOIDG00003719001:unnamed protein product [Oikopleura dioica]
448	GSOIDG00003722001:cell signaling molecule wnt-5
449	GSOIDG00003755001:unnamed protein product [Oikopleura dioica]
450	GSOIDG00003774001:nfkb activating protein
451	GSOIDG00003786001:unnamed protein product [Oikopleura dioica]
452	GSOIDG00003790001:unnamed protein product [Oikopleura dioica]
453	GSOIDG00003791001:collectin sub-family member 10 (c-type lectin)
454	GSOIDG00003802001:zinc finger protein
455	GSOIDG00003803001:unnamed protein product [Oikopleura dioica]
456	GSOIDG00003830001:unnamed protein product [Oikopleura dioica]
457	GSOIDG00003844001:unnamed protein product [Oikopleura dioica]
458	GSOIDG00003858001:protein disulfide isomerase family member 3
459	GSOIDG00003866001:unnamed protein product [Oikopleura dioica]
460	GSOIDG00003879001:unnamed protein product [Oikopleura dioica]
461	GSOIDG00003882001:radiation-resistant cg8016-pa
462	GSOIDG00003889001
463	GSOIDG00003895001:long-chain-fatty-acid-- ligase 5
464	GSOIDG00003896001:unnamed protein product [Oikopleura dioica]
465	GSOIDG00004078001:solute carrier family 7 (cationic amino acid y+ system) member 9
466	GSOIDG00004079001:phage shock protein e
467	GSOIDG00004093001:unnamed protein product [Oikopleura dioica]
468	GSOIDG00004095001:unnamed protein product [Oikopleura dioica]
469	GSOIDG00004100001:fibrillin 2
470	GSOIDG00004101001:eukaryotic translation initiation factor 4e-binding protein 2
471	GSOIDG00004103001:rrs1 ribosome biogenesis regulator homolog ( cerevisiae)
472	GSOIDG00004108001:unnamed protein product [Oikopleura dioica]
473	GSOIDG00004113001:unnamed protein product [Oikopleura dioica]
474	GSOIDG00004115001:down syndrome cell adhesion molecule like 1
475	GSOIDG00004126001:unnamed protein product [Oikopleura dioica]
476	GSOIDG00004142001:unnamed protein product [Oikopleura dioica]
477	GSOIDG00004146001:unnamed protein product [Oikopleura dioica]
478	GSOIDG00004150001:unnamed protein product [Oikopleura dioica]
479	GSOIDG00004162001:beta-nac-like protein
480	GSOIDG00004169001:isoform b
481	GSOIDG00004173001:galaxin-like protein
482	GSOIDG00004175001:peptidyl-trna hydrolase 2
483	GSOIDG00004177001:swi snf matrix actin dependent regulator of subfamily member 1
484	GSOIDG00004188001:hasi and integrase-like protein
485	GSOIDG00004195001:unnamed protein product [Oikopleura dioica]
486	GSOIDG00004201001:unnamed protein product [Oikopleura dioica]
487	GSOIDG00004209001:unnamed protein product [Oikopleura dioica]
488	GSOIDG00004212001:transmembrane serine 8
489	GSOIDG00004219001:unnamed protein product [Oikopleura dioica]
490	GSOIDG00004220001:dna-directed rna polymerase ii subunit rpb9
491	GSOIDG00004233001:unnamed protein product [Oikopleura dioica]
492	GSOIDG00004234001:2-amino-3-carboxymuconate-6-semialdehyde decarboxylase
493	GSOIDG00004235001:chondroitin sulfate synthase 3 (glucuronosyl-n-acetylgalactosaminyl-proteoglycan 4-beta-n-acetylgalactosaminyltransferase ii) (chondroitin synthase 2) (n-acetylgalactosaminyl-proteoglycan 3-beta-glucuronosyltransferase ii) (chondroitin
494	GSOIDG00004236001:chsy1 protein
495	GSOIDG00004246001:unnamed protein product [Oikopleura dioica]
496	GSOIDG00004265001:cubilin precursor (intrinsic factor-cobalamin receptor) (intrinsic factor-vitamin b12 receptor) (460 kda receptor) (intestinal intrinsic factor receptor)
497	GSOIDG00004275001:unnamed protein product [Oikopleura dioica]
498	GSOIDG00004276001:serine threonine-protein kinase pim-3
499	GSOIDG00004287001:unnamed protein product [Oikopleura dioica]
500	GSOIDG00004296001:transmembrane serine 9
501	GSOIDG00004299001:carbohydrate (keratan sulfate gal-6) sulfotransferase 1
502	GSOIDG00003904001:loc398650 protein
503	GSOIDG00003906001:unnamed protein product [Oikopleura dioica]
504	GSOIDG00003941001:family protein
505	GSOIDG00003953001:chondroitin sulfate synthase 1
506	GSOIDG00003981001:dna-directed rna polymerases and iii subunit rpabc3
507	GSOIDG00004017001:h aca ribonucleoprotein complex subunit 2
508	GSOIDG00004029001:protein transport protein sec61 subunit gamma-like
509	GSOIDG00004031001:unnamed protein product [Oikopleura dioica]
510	GSOIDG00004036001:unnamed protein product [Oikopleura dioica]
511	GSOIDG00004319001:histone h2b -like
512	GSOIDG00004320001:histone h2a
513	GSOIDG00004321001:histone h1
514	GSOIDG00004323001:elegans protein
515	GSOIDG00004358001:5 -3 exoribonuclease 1
516	GSOIDG00004361001:gamma-secretase subunit pen-2
517	GSOIDG00004363001:peptidylprolyl isomerase b
518	GSOIDG00004365001:glucoside xylosyltransferase 2
519	GSOIDG00004368001:unnamed protein product [Oikopleura dioica]
520	GSOIDG00004369001:sperm-specific sodium proton exchanger
521	GSOIDG00004374001:unnamed protein product [Oikopleura dioica]
522	GSOIDG00004387001:mannose c type 1
523	GSOIDG00004392001:unnamed protein product [Oikopleura dioica]
524	GSOIDG00004421001:cornichon homolog 4
525	GSOIDG00004422001:acyl-protein thioesterase 1
526	GSOIDG00004427001:tubulin tyrosine ligase-like member 12
527	GSOIDG00004431001:unnamed protein product [Oikopleura dioica]
528	GSOIDG00004443001:casc3-danre ame: full=protein casc3 ame: full=cancer susceptibility candidate gene 3 protein homolog ame: full=metastatic lymph node protein 51 homolog short= 51 short=protein mln 51 homolog
529	GSOIDG00004445001:dead (asp-glu-ala-asp) box polypeptide 18
530	GSOIDG00004462001:ubiquitously transcribed tetratricopeptide x chromosome
531	GSOIDG00004466001:zinc finger (c3hc4 ring finger)
532	GSOIDG00004468001:interferon regulatory factor 4
533	GSOIDG00004469001:unnamed protein product [Oikopleura dioica]
534	GSOIDG00004478001:6720455i24rik homolog
535	GSOIDG00004482001
536	GSOIDG00004486001:heparan sulfate sulfotransferase
537	GSOIDG00004492001:excision repair cross-complementing rodent repair deficiency complementation group 1
538	GSOIDG00004493001:unnamed protein product [Oikopleura dioica]
539	GSOIDG00004496001:unnamed protein product [Oikopleura dioica]
540	GSOIDG00004518001:unnamed protein product [Oikopleura dioica]
541	GSOIDG00004550001:unnamed protein product [Oikopleura dioica]
542	GSOIDG00004553001:unnamed protein product [Oikopleura dioica]
543	GSOIDG00004554001:transmembrane emp24 domain-containing protein 10 precursor
544	GSOIDG00004584001:heparan sulfate 3-o-sulfotransferase 3a1
545	GSOIDG00004585001:f-box and wd repeat domain containing 7-like
546	GSOIDG00004063001:intermediate chain 1
547	GSOIDG00004611001:beta- -
548	GSOIDG00004613001:delta-like 4
549	GSOIDG00004614001:diaminopimelate decarboxylase
550	GSOIDG00004627001:unnamed protein product [Oikopleura dioica]
551	GSOIDG00004641001:unnamed protein product [Oikopleura dioica]
552	GSOIDG00004673001:kin of irre like 2
553	GSOIDG00004674001:phospholipid scramblase 1
554	GSOIDG00004680001:transcriptional regulator atrx
555	GSOIDG00004690001:pre-mrna branch site protein p14
556	GSOIDG00004853001:unnamed protein product [Oikopleura dioica]
557	GSOIDG00004854001:cation efflux protein zinc transporter
558	GSOIDG00004859001:alpha tectorin
559	GSOIDG00004881001:testis-specific serine kinase 1
560	GSOIDG00004899001:baculoviral iap repeat-containing 5
561	GSOIDG00004910001:deoxynucleotidyltransferase terminal-interacting protein 2
562	GSOIDG00004911001:ubiquinone biosynthesis methyltransferase mitochondrial precursor
563	GSOIDG00004918001:galactose-3-o-sulfotransferase 1-like
564	GSOIDG00004930001:unnamed protein product [Oikopleura dioica]
565	GSOIDG00004936001:cholinergic beta 3
566	GSOIDG00004937001:carbohydrate (keratan sulfate gal-6) sulfotransferase 1
567	GSOIDG00004947001:vimentin
568	GSOIDG00004950001:tubulin beta-2c chain
569	GSOIDG00004956001:tho complex subunit 7 homolog
570	GSOIDG00004957001:mgc83562 protein
571	GSOIDG00004962001:-like protein 2
572	GSOIDG00004974001:zinc finger protein 593
573	GSOIDG00004979001:alpha-fucosyltransferase homologue
574	GSOIDG00004991001:e3 ubiquitin-protein
575	GSOIDG00004995001:claudin 19
576	GSOIDG00004997001:spire homolog 1
577	GSOIDG00004998001:unnamed protein product [Oikopleura dioica]
578	GSOIDG00005003001:fatty acid-binding liver-type
579	GSOIDG00005008001:unnamed protein product [Oikopleura dioica]
580	GSOIDG00005012001:transcription factor 25 (basic helix-loop-helix)
581	GSOIDG00005023001:nuclear nucleic acid-binding protein c1d
582	GSOIDG00005040001:unnamed protein product [Oikopleura dioica]
583	GSOIDG00005043001:vitamin d receptor
584	GSOIDG00005045001:unnamed protein product [Oikopleura dioica]
585	GSOIDG00005052001:microfibrillar-associated protein 1
586	GSOIDG00005054001:ribosomal protein l37
587	GSOIDG00005063001:nucleoporin seh1
588	GSOIDG00005064001:member ras oncogene family
589	GSOIDG00005068001:unnamed protein product [Oikopleura dioica]
590	GSOIDG00005070001:oikosin 5a protein
591	GSOIDG00005071001:unnamed protein product [Oikopleura dioica]
592	GSOIDG00005080001:zinc finger protein 227
593	GSOIDG00005085001:alpha thalassemia mental retardation syndrome x-linked (rad54 cerevisiae)
594	GSOIDG00005087001:rna binding protein with multiple splicing
595	GSOIDG00005090001:unnamed protein product [Oikopleura dioica]
596	GSOIDG00005101001:unnamed protein product [Oikopleura dioica]
597	GSOIDG00004711001:nad-dependent epimerase dehydratase
598	GSOIDG00004715001:formin 2
599	GSOIDG00004721001:dolichyl-diphosphooligosaccharide-protein glycotransferase
600	GSOIDG00004723001:wd repeat and fyve domain-containing protein 3
601	GSOIDG00004727001:ribosome biogenesis protein bms1 homolog isoform 6
602	GSOIDG00004766001:elongation factor 1-beta
603	GSOIDG00004782001:glutathione s-transferase
604	GSOIDG00004801001:unnamed protein product [Oikopleura dioica]
605	GSOIDG00004823001:leucine-rich repeat-containing protein 15-like
606	GSOIDG00004836001:unnamed protein product [Oikopleura dioica]
607	GSOIDG00005108001:kdel (lys-asp-glu-leu) containing 2
608	GSOIDG00005110001:cre-dapk-1 protein
609	GSOIDG00005123001:cytidine deaminase
610	GSOIDG00005125001:pou class transcription factor 3
611	GSOIDG00005130001:unnamed protein product [Oikopleura dioica]
612	GSOIDG00005134001:unnamed protein product [Oikopleura dioica]
613	GSOIDG00005135001:unnamed protein product [Oikopleura dioica]
614	GSOIDG00005141001:general transcription factor polypeptide 74kda
615	GSOIDG00005164001:unnamed protein product [Oikopleura dioica]
616	GSOIDG00005165001:unnamed protein product [Oikopleura dioica]
617	GSOIDG00005166001:monocarboxylate transporter 2
618	GSOIDG00005171001:septin-7 isoform 2
619	GSOIDG00005172001:unnamed protein product [Oikopleura dioica]
620	GSOIDG00005173001:fibulin 1 and
621	GSOIDG00005179001:selenophosphate synthetase
622	GSOIDG00005198001:oikosin 7a protein
623	GSOIDG00005209001:cerebral protein 1
624	GSOIDG00005215001:solute carrier family 43 member 3
625	GSOIDG00005235001:beta- -n-acetyl-galactosaminyl transferase 1-like
626	GSOIDG00005236001:unnamed protein product [Oikopleura dioica]
627	GSOIDG00005243001:kiaa0789 gene product-like protein
628	GSOIDG00005244001:unnamed protein product [Oikopleura dioica]
629	GSOIDG00005251001:netrin receptor unc5b precursor
630	GSOIDG00005253001:unnamed protein product [Oikopleura dioica]
631	GSOIDG00005255001:unnamed protein product [Oikopleura dioica]
632	GSOIDG00005279001:set domain-containing
633	GSOIDG00005294001:olfactomedin 2
634	GSOIDG00005328001:phosphatase and actin regulator 2
635	GSOIDG00005331001:unnamed protein product [Oikopleura dioica]
636	GSOIDG00005344001:kiaa0789 gene product-like protein
637	GSOIDG00005382001:transmembrane serine 6
638	GSOIDG00005396001:sp4 protein
639	GSOIDG00005397001:unnamed protein product [Oikopleura dioica]
640	GSOIDG00005402001:n-acetylgalactosamine 4-o-sulfotransferase-like protein
641	GSOIDG00005557001:transcription factor iib
642	GSOIDG00005582001:unnamed protein product [Oikopleura dioica]
643	GSOIDG00005602001:sjoegren syndrome scleroderma autoantigen 1 homolog
644	GSOIDG00005604001:barrier-to-autointegration factor
645	GSOIDG00005608001:zinc finger protein 711
646	GSOIDG00005618001:tubulin alpha-1 chain
647	GSOIDG00005636001:polydomain
648	GSOIDG00005640001:mitochondrial trna pseudouridine synthase a
649	GSOIDG00005663001:kinesin family member 23
650	GSOIDG00005683001:cytochrome c
651	GSOIDG00005686001:unnamed protein product [Oikopleura dioica]
652	GSOIDG00005708001:pc4 and sfrs1 interacting protein 1
653	GSOIDG00005712001:unnamed protein product [Oikopleura dioica]
654	GSOIDG00005728001:xeroderma complementation group a
655	GSOIDG00005731001:set translocation
656	GSOIDG00005749001:glycogenin 1
657	GSOIDG00005750001:zipper-like domain-containing protein
658	GSOIDG00005430001:retinoblastoma binding protein 5
659	GSOIDG00005434001:u3 small nucleolar rna-associated protein 18 homolog
660	GSOIDG00005458001:phosphodiesterase 8a
661	GSOIDG00005466001:unnamed protein product [Oikopleura dioica]
662	GSOIDG00005470001:villin 1
663	GSOIDG00005476001:protein sprouty homolog 2
664	GSOIDG00005482001:unnamed protein product [Oikopleura dioica]
665	GSOIDG00005487001:unnamed protein product [Oikopleura dioica]
666	GSOIDG00005515001:glycosyl-phosphatidylinositol-linked carbonic anhydrase
667	GSOIDG00005519001:unnamed protein product [Oikopleura dioica]
668	GSOIDG00005521001:unnamed protein product [Oikopleura dioica]
669	GSOIDG00005526001:unnamed protein product [Oikopleura dioica]
670	GSOIDG00005529001:unnamed protein product [Oikopleura dioica]
671	GSOIDG00005530001:transmembrane serine 3
672	GSOIDG00005531001:tpa: oviductin protease
673	GSOIDG00005534001:1 protein
674	GSOIDG00005752001:unnamed protein product [Oikopleura dioica]
675	GSOIDG00005756001:unnamed protein product [Oikopleura dioica]
676	GSOIDG00005761001:equilibrative nucleoside transporter 1
677	GSOIDG00005767001:potassium subfamily member 5
678	GSOIDG00005772001:unnamed protein product [Oikopleura dioica]
679	GSOIDG00005775001:unnamed protein product [Oikopleura dioica]
680	GSOIDG00005795001:methylcytosine dioxygenase tet1
681	GSOIDG00005801001:unnamed protein product [Oikopleura dioica]
682	GSOIDG00005805001:unnamed protein product [Oikopleura dioica]
683	GSOIDG00005809001:uridine phosphorylase
684	GSOIDG00005814001:laccase 1
685	GSOIDG00005823001:nadh:ubiquinone oxidoreductase complex i intermediate-associated protein 30
686	GSOIDG00005839001:protein
687	GSOIDG00005848001:unnamed protein product [Oikopleura dioica]
688	GSOIDG00005862001:unnamed protein product [Oikopleura dioica]
689	GSOIDG00005866001:transcription factor protein
690	GSOIDG00005868001:unnamed protein product [Oikopleura dioica]
691	GSOIDG00005894001:oxidase peroxidase
692	GSOIDG00005896001:unnamed protein product [Oikopleura dioica]
693	GSOIDG00005898001:oxidase peroxidase
694	GSOIDG00005929001:unnamed protein product [Oikopleura dioica]
695	GSOIDG00005937001:peptidylglycine alpha-amidating isoform cra-b
696	GSOIDG00005943001:unnamed protein product [Oikopleura dioica]
697	GSOIDG00005945001:alpha-fucosyltransferase homologue
698	GSOIDG00005952001:pdzrn3 protein
699	GSOIDG00005955001:unnamed protein product [Oikopleura dioica]
700	GSOIDG00005956001:enteropeptidase precursor (serine protease 7) partial
701	GSOIDG00005975001:unnamed protein product [Oikopleura dioica]
702	GSOIDG00005979001:plasma cell-induced resident endoplasmic reticulum
703	GSOIDG00005982001:unnamed protein product [Oikopleura dioica]
704	GSOIDG00005990001:cub and lccl domain containing 2
705	GSOIDG00005994001:slc16a7 protein
706	GSOIDG00006006001:vimentin
707	GSOIDG00006009001:activator of basal
708	GSOIDG00006014001:unnamed protein product [Oikopleura dioica]
709	GSOIDG00006029001:ecdysone inducible protein 75
710	GSOIDG00006030001:neuronal pas domain protein 2
711	GSOIDG00006034001:frizzled homolog 3
712	GSOIDG00006038001:unnamed protein product [Oikopleura dioica]
713	GSOIDG00006043001:gene model
714	GSOIDG00006048001:unnamed protein product [Oikopleura dioica]
715	GSOIDG00006052001:phospholipase a2-like protein
716	GSOIDG00006053001:aldo-keto reductase
717	GSOIDG00006058001:unnamed protein product [Oikopleura dioica]
718	GSOIDG00006065001:speedy protein c-like
719	GSOIDG00006077001:probable arylformamidase
720	GSOIDG00006079001:1 protein
721	GSOIDG00006083001:60s ribosomal protein l30
722	GSOIDG00006084001:ribosomal protein s25
723	GSOIDG00006087001:unnamed protein product [Oikopleura dioica]
724	GSOIDG00006092001:rho gdp dissociation inhibitor alpha
725	GSOIDG00006093001:unnamed protein product [Oikopleura dioica]
726	GSOIDG00006094001:unnamed protein product [Oikopleura dioica]
727	GSOIDG00006095001:proteasome ( macropain) 26s non- 10
728	GSOIDG00006099001:integral membrane protein
729	GSOIDG00006102001:sodium-dependent proline transporter
730	GSOIDG00006112001:unnamed protein product [Oikopleura dioica]
731	GSOIDG00006113001:unnamed protein product [Oikopleura dioica]
732	GSOIDG00006117001:c1q domain-containing protein 1
733	GSOIDG00006123001:unnamed protein product [Oikopleura dioica]
734	GSOIDG00006136001:unnamed protein product [Oikopleura dioica]
735	GSOIDG00006140001:variable lymphocyte receptor a
736	GSOIDG00006143001:unnamed protein product [Oikopleura dioica]
737	GSOIDG00006144001:unnamed protein product [Oikopleura dioica]
738	GSOIDG00006155001:irregular chiasm c-roughest
739	GSOIDG00006162001:nucleolar protein 120kda
740	GSOIDG00006166001:n-acetylgalactosamine 4-o-sulfotransferase-like protein
741	GSOIDG00006171001:unnamed protein product [Oikopleura dioica]
742	GSOIDG00006177001:fc fragment of binding partial
743	GSOIDG00006183001:unc-5 homolog c ( elegans)
744	GSOIDG00006188001:ankyrin repeat and sterile alpha motif domain containing partial
745	GSOIDG00006198001:protocadherin gamma subfamily 4
746	GSOIDG00006203001:unnamed protein product [Oikopleura dioica]
747	GSOIDG00006206001:fibrocystin l
748	GSOIDG00006207001:choline ethanolamine kinase
749	GSOIDG00006209001:unnamed protein product [Oikopleura dioica]
750	GSOIDG00006219001:short-chain dehydrogenase reductase family 16c member 6
751	GSOIDG00006223001:unnamed protein product [Oikopleura dioica]
752	GSOIDG00006226001:unnamed protein product [Oikopleura dioica]
753	GSOIDG00006231001:carbonic anhydrase 9
754	GSOIDG00006252001:carbohydrate sulfotransferase 11
755	GSOIDG00006253001:unnamed protein product [Oikopleura dioica]
756	GSOIDG00006265001:unnamed protein product [Oikopleura dioica]
757	GSOIDG00006270001:aldose reductase
758	GSOIDG00006271001:zymogen granule membrane glycoprotein 2
759	GSOIDG00006272001:ilin (drosophila ecm protein) homolog family member (ppn-1)
760	GSOIDG00006287001:unnamed protein product [Oikopleura dioica]
761	GSOIDG00006294001:sulfotransferase domain superfamily
762	GSOIDG00006297001:unnamed protein product [Oikopleura dioica]
763	GSOIDG00006303001:glutamate-cysteine modifier subunit
764	GSOIDG00006304001:epidermis specific serine protease
765	GSOIDG00006318001:unnamed protein product [Oikopleura dioica]
766	GSOIDG00006323001:unnamed protein product [Oikopleura dioica]
767	GSOIDG00006335001:connexin 43
768	GSOIDG00006345001:unnamed protein product [Oikopleura dioica]
769	GSOIDG00006349001:unnamed protein product [Oikopleura dioica]
770	GSOIDG00006354001:unnamed protein product [Oikopleura dioica]
771	GSOIDG00006356001:zona pellucida protein d
772	GSOIDG00006359001:unnamed protein product [Oikopleura dioica]
773	GSOIDG00006360001:unnamed protein product [Oikopleura dioica]
774	GSOIDG00006376001:cerebellar degeneration-related protein 2
775	GSOIDG00006377001:serine-arginine repressor protein (35 kda)
776	GSOIDG00006381001:unnamed protein product [Oikopleura dioica]
777	GSOIDG00006386001:unnamed protein product [Oikopleura dioica]
778	GSOIDG00006393001:cdc28 protein kinase regulatory subunit 1b
779	GSOIDG00006396001:unnamed protein product [Oikopleura dioica]
780	GSOIDG00006401001:unnamed protein product [Oikopleura dioica]
781	GSOIDG00006402001:thrombospondin type 1 domain containing protein
782	GSOIDG00006403001:oikosin2a protein
783	GSOIDG00006407001:phosphatidylinositol n-acetylglucosaminyltransferase subunit c
784	GSOIDG00006410001:udp-gal:beta c beta - polypeptide 2
785	GSOIDG00006417001:unnamed protein product [Oikopleura dioica]
786	GSOIDG00006432001:galactosylceramide sulfotransferase-like protein
787	GSOIDG00006437001:unnamed protein product [Oikopleura dioica]
788	GSOIDG00006445001:endonuclease iii-like protein 1
789	GSOIDG00006452001:sin3-associated polypeptide 18 kda
790	GSOIDG00006457001:fk506-binding protein
791	GSOIDG00006466001:peptidyl-prolyl cis-trans isomerase
792	GSOIDG00006473001:unnamed protein product [Oikopleura dioica]
793	GSOIDG00006476001:translocation protein 1
794	GSOIDG00006508001:unnamed protein product [Oikopleura dioica]
795	GSOIDG00006513001:unnamed protein product [Oikopleura dioica]
796	GSOIDG00006520001:carbohydrate (n-acetylgalactosamine 4-0) sulfotransferase 8-like
797	GSOIDG00006528001:afg3-like protein 2
798	GSOIDG00006529001:tm2 domain-containing protein
799	GSOIDG00006541001:unnamed protein product [Oikopleura dioica]
800	GSOIDG00006544001:unnamed protein product [Oikopleura dioica]
801	GSOIDG00006547001:unnamed protein product [Oikopleura dioica]
802	GSOIDG00006551001:unnamed protein product [Oikopleura dioica]
803	GSOIDG00006566001:mediator of rna polymerase ii transcription subunit 7
804	GSOIDG00006567001:ribosomal protein l18
805	GSOIDG00006568001:40s ribosomal protein s24
806	GSOIDG00006569001:ribosomal protein l37a
807	GSOIDG00006571001:ribosomal protein s19
808	GSOIDG00006572001:60s ribosomal protein l35
809	GSOIDG00006575001:unnamed protein product [Oikopleura dioica]
810	GSOIDG00006576001:unnamed protein product [Oikopleura dioica]
811	GSOIDG00006579001:cholecystokinin a receptor
812	GSOIDG00006583001:unnamed protein product [Oikopleura dioica]
813	GSOIDG00006591001:unnamed protein product [Oikopleura dioica]
814	GSOIDG00006592001:nif3-like protein 1
815	GSOIDG00006601001:n-acetyllactosaminide beta- -n-acetylglucosaminyltransferase
816	GSOIDG00006606001:unnamed protein product [Oikopleura dioica]
817	GSOIDG00006612001:suppressor of cytokine signaling 2
818	GSOIDG00006631001:histone transcription regulator
819	GSOIDG00006634001:unnamed protein product [Oikopleura dioica]
820	GSOIDG00006639001:unnamed protein product [Oikopleura dioica]
821	GSOIDG00006645001:unnamed protein product [Oikopleura dioica]
822	GSOIDG00006690001:unnamed protein product [Oikopleura dioica]
823	GSOIDG00006697001:unnamed protein product [Oikopleura dioica]
824	GSOIDG00006699001:unnamed protein product [Oikopleura dioica]
825	GSOIDG00006705001:erythroid differentiation-related factor 1
826	GSOIDG00006706001:uncharacterized protein c19orf47
827	GSOIDG00006749001:enteropeptidase precursor
828	GSOIDG00006752001:erythrocyte band 7 integral membrane protein
829	GSOIDG00007664001:unnamed protein product [Oikopleura dioica]
830	GSOIDG00007674001:elastase 2-like protein
831	GSOIDG00007679001:glycosyltransferase-like 1b
832	GSOIDG00007683001:unnamed protein product [Oikopleura dioica]
833	GSOIDG00007684001:unnamed protein product [Oikopleura dioica]
834	GSOIDG00007687001:cg3683
835	GSOIDG00007695001:unnamed protein product [Oikopleura dioica]
836	GSOIDG00007722001:protein
837	GSOIDG00007739001:zinc cchc domain containing 9
838	GSOIDG00007742001:mrna turnover protein 4 homolog
839	GSOIDG00007747001:proteasome assembly chaperone 2
840	GSOIDG00007752001:ribonuclease hi
841	GSOIDG00007761001:unnamed protein product [Oikopleura dioica]
842	GSOIDG00007763001:forkhead box f1
843	GSOIDG00007774001:unnamed protein product [Oikopleura dioica]
844	GSOIDG00007799001:ribosomal protein l34
845	GSOIDG00007804001:phospholipase a2
846	GSOIDG00007829001:40s ribosomal protein s23
847	GSOIDG00007831001:ribosomal protein l35a
848	GSOIDG00007839001:kif1-binding protein
849	GSOIDG00006763001:usher syndrome 2a (autosomal mild)
850	GSOIDG00006789001:unnamed protein product [Oikopleura dioica]
851	GSOIDG00006806001:unnamed protein product [Oikopleura dioica]
852	GSOIDG00006823001:small nuclear ribonucleoprotein polypeptides b and b1
853	GSOIDG00006833001:unnamed protein product [Oikopleura dioica]
854	GSOIDG00006846001:plac8 family protein
855	GSOIDG00006860001:unnamed protein product [Oikopleura dioica]
856	GSOIDG00006867001:transgelin 2
857	GSOIDG00006892001:ser thr-rich protein t10 in dgcr region isoform cra-a
858	GSOIDG00006897001:40s ribosomal protein s21
859	GSOIDG00006904001:unnamed protein product [Oikopleura dioica]
860	GSOIDG00006912001:fatty acid 2-hydroxylase
861	GSOIDG00006917001:unnamed protein product [Oikopleura dioica]
862	GSOIDG00006918001:succinyl- synthetase small
863	GSOIDG00006940001:type alpha 2
864	GSOIDG00006944001:unnamed protein product [Oikopleura dioica]
865	GSOIDG00006946001:unnamed protein product [Oikopleura dioica]
866	GSOIDG00006949001:unnamed protein product [Oikopleura dioica]
867	GSOIDG00006964001:distal-less homeobox gene 2b
868	GSOIDG00006981001:unnamed protein product [Oikopleura dioica]
869	GSOIDG00006983001:ribosomal protein l7a
870	GSOIDG00006984001:ribosomal protein s17
871	GSOIDG00006991001:ribosomal protein l7
872	GSOIDG00006998001:unnamed protein product [Oikopleura dioica]
873	GSOIDG00007917001:ribosomal protein l27a
874	GSOIDG00007938001:sp4 protein
875	GSOIDG00007954001:fibrocystin l
876	GSOIDG00007955001:fibrocystin l
877	GSOIDG00007956001:nadh:ubiquinone oxidoreductase complex i intermediate-associated protein 30
878	GSOIDG00007971001:sulfotransferase 6b1
879	GSOIDG00007972001:protein disulfide isomerase family member 3
880	GSOIDG00007982001:transmembrane emp24 domain trafficking protein 2
881	GSOIDG00008004001:ras gtpase-activating-like protein iqgap1
882	GSOIDG00008005001:iq motif containing gtpase activating protein 3
883	GSOIDG00008016001:programmed cell death 10
884	GSOIDG00008022001:member ras oncogene family
885	GSOIDG00008035001:unnamed protein product [Oikopleura dioica]
886	GSOIDG00007000001:1 protein
887	GSOIDG00007001001:1 protein
888	GSOIDG00007005001:unnamed protein product [Oikopleura dioica]
889	GSOIDG00007007001:connexin 45
890	GSOIDG00007009001:unnamed protein product [Oikopleura dioica]
891	GSOIDG00007033001:hepatocyte nuclear factor 6
892	GSOIDG00007038001:elegans protein confirmed by transcript evidence
893	GSOIDG00007040001:hedgehog acyltransferase
894	GSOIDG00007060001:ribosome biogenesis protein brx1 homolog
895	GSOIDG00007061001:solute carrier family 30 (zinc transporter) member 9
896	GSOIDG00007062001:alpha-ketoglutarate-dependent dioxygenase alkb homolog 2
897	GSOIDG00007075001:type alpha 1
898	GSOIDG00007088001:unnamed protein product [Oikopleura dioica]
899	GSOIDG00008051001:unnamed protein product [Oikopleura dioica]
900	GSOIDG00008056001:u1 small nuclear ribonucleoprotein a
901	GSOIDG00008061001:held out wings
902	GSOIDG00008064001:kinesin family member 11
903	GSOIDG00008069001:unnamed protein product [Oikopleura dioica]
904	GSOIDG00008075001:myosin viia
905	GSOIDG00008077001:kinesin family member c1-like
906	GSOIDG00008078001:unnamed protein product [Oikopleura dioica]
907	GSOIDG00008084001:unnamed protein product [Oikopleura dioica]
908	GSOIDG00008093001
909	GSOIDG00008101001:unnamed protein product [Oikopleura dioica]
910	GSOIDG00008104001:kruppel-like factor 4
911	GSOIDG00008107001:origin recognition subunit 1-like
912	GSOIDG00008110001:eorge syndrome critical region gene 8
913	GSOIDG00008111001:btb domain containing 2
914	GSOIDG00008113001:serine proteases and ovochymase regions
915	GSOIDG00008121001:zinc c3h1-type containing
916	GSOIDG00008128001:unnamed protein product [Oikopleura dioica]
917	GSOIDG00008130001:unnamed protein product [Oikopleura dioica]
918	GSOIDG00008134001:endo-b- -glucanase
919	GSOIDG00008136001:protein oscp1
920	GSOIDG00008143001:protein sfrs12ip1
921	GSOIDG00008146001:novel protein (zgc:56450)
922	GSOIDG00008159001:serine threonine protein
923	GSOIDG00008166001:fermitin family homolog 2
924	GSOIDG00008167001:cyclin-dependent kinase-like 2
925	GSOIDG00007109001:unnamed protein product [Oikopleura dioica]
926	GSOIDG00007131001:unnamed protein product [Oikopleura dioica]
927	GSOIDG00007133001:unnamed protein product [Oikopleura dioica]
928	GSOIDG00007156001:zinc finger ccch domain-containing protein 14 isoform 2
929	GSOIDG00007181001:unnamed protein product [Oikopleura dioica]
930	GSOIDG00007182001:unnamed protein product [Oikopleura dioica]
931	GSOIDG00007193001:nicotinic acetylcholine receptor alpha 7 subunit
932	GSOIDG00007197001:unnamed protein product [Oikopleura dioica]
933	GSOIDG00008174001:fibronectin leucine rich transmembrane protein 3
934	GSOIDG00008183001:unnamed protein product [Oikopleura dioica]
935	GSOIDG00008184001:unnamed protein product [Oikopleura dioica]
936	GSOIDG00008200001:unnamed protein product [Oikopleura dioica]
937	GSOIDG00008218001:unnamed protein product [Oikopleura dioica]
938	GSOIDG00008219001:jun b proto-oncogene
939	GSOIDG00008241001:unnamed protein product [Oikopleura dioica]
940	GSOIDG00008251001:cap-gly domain containing linker protein 1
941	GSOIDG00008276001:mam domain containing glycosylphosphatidylinositol anchor 1
942	GSOIDG00008277001:neuropeptide ff receptor-1 npff2-1
943	GSOIDG00008284001:dna-directed rna polymerase ii subunit rpb4
944	GSOIDG00008294001:vwa1 protein
945	GSOIDG00007218001:small nuclear ribonucleoprotein e
946	GSOIDG00007225001:unnamed protein product [Oikopleura dioica]
947	GSOIDG00007234001:eif4e binding protein
948	GSOIDG00007242001:mannosidase alpha 1
949	GSOIDG00007245001:1 protein
950	GSOIDG00007253001:bone morphogenetic protein 3
951	GSOIDG00007254001:unnamed protein product [Oikopleura dioica]
952	GSOIDG00007260001:sh3 and px domains 2b
953	GSOIDG00007293001:unnamed protein product [Oikopleura dioica]
954	GSOIDG00007300001:unnamed protein product [Oikopleura dioica]
955	GSOIDG00008314001:member ras oncogene family
956	GSOIDG00008323001:pab-dependent poly -specific ribonuclease subunit 2
957	GSOIDG00008336001:unnamed protein product [Oikopleura dioica]
958	GSOIDG00008339001:unnamed protein product [Oikopleura dioica]
959	GSOIDG00008341001:lim and senescent cell antigen-like domains 1
960	GSOIDG00008353001:unnamed protein product [Oikopleura dioica]
961	GSOIDG00008355001:forkhead box b1
962	GSOIDG00008357001:arachidonate 5-lipoxygenase
963	GSOIDG00008361001:unnamed protein product [Oikopleura dioica]
964	GSOIDG00008363001:solute carrier family 9 (sodium hydrogen exchanger) member 3
965	GSOIDG00008372001:tensin 3
966	GSOIDG00008396001:carboxy-terminal processing protease
967	GSOIDG00008407001:unnamed protein product [Oikopleura dioica]
968	GSOIDG00008409001:probable ribosome biogenesis protein nep1
969	GSOIDG00008411001:zc3hf-drops ame: full=zinc finger ccch domain-containing protein 15 homolog
970	GSOIDG00008428001:eukaryotic translation initiation factor 4e
971	GSOIDG00008433001:unnamed protein product [Oikopleura dioica]
972	GSOIDG00008434001:unnamed protein product [Oikopleura dioica]
973	GSOIDG00008437001:unnamed protein product [Oikopleura dioica]
974	GSOIDG00008453001:kdel (lys-asp-glu-leu) endoplasmic reticulum protein retention receptor 2
975	GSOIDG00008460001:heparan sulfate 3-o-sulfotransferase 3b1b
976	GSOIDG00008476001:rna-binding protein 8a
977	GSOIDG00008477001:40s ribosomal protein s14
978	GSOIDG00007320001:unnamed protein product [Oikopleura dioica]
979	GSOIDG00007327001:unnamed protein product [Oikopleura dioica]
980	GSOIDG00007335001:unnamed protein product [Oikopleura dioica]
981	GSOIDG00007341001:transcription factor protein
982	GSOIDG00007356001:unnamed protein product [Oikopleura dioica]
983	GSOIDG00007363001:pdz domain containing 1
984	GSOIDG00007370001:cubilin (intrinsic factor-cobalamin receptor)
985	GSOIDG00007373001:kiaa0789 protein
986	GSOIDG00007387001:inorganic pyrophosphatase
987	GSOIDG00007404001:unnamed protein product [Oikopleura dioica]
988	GSOIDG00008485001:transitional endoplasmic reticulum atpase
989	GSOIDG00008494001:lupus la
990	GSOIDG00008499001:transmembrane protein 87a
991	GSOIDG00008503001:tnf receptor-associated factor 3 interacting protein 1
992	GSOIDG00008516001:unnamed protein product [Oikopleura dioica]
993	GSOIDG00008517001:aldose 1-epimerase
994	GSOIDG00008534001:cysteine-serine-rich nuclear protein 3
995	GSOIDG00008535001:unnamed protein product [Oikopleura dioica]
996	GSOIDG00008536001:unnamed protein product [Oikopleura dioica]
997	GSOIDG00008537001:adaptor-related protein complex sigma 1 subunit
998	GSOIDG00008541001:unnamed protein product [Oikopleura dioica]
999	GSOIDG00008547001:oikosin 4c protein
1000	GSOIDG00008551001:oikosin 4c protein
1001	GSOIDG00008558001:axon guidance molecule etrin
1002	GSOIDG00008559001:unnamed protein product [Oikopleura dioica]
1003	GSOIDG00008560001:unnamed protein product [Oikopleura dioica]
1004	GSOIDG00008562001:unnamed protein product [Oikopleura dioica]
1005	GSOIDG00008567001:inactive serine protease 35 precursor
1006	GSOIDG00008569001:peroxisomal trans-2-enoyl- reductase
1007	GSOIDG00008571001:type b
1008	GSOIDG00008574001:thrombospondin type 1 domain containing protein
1009	GSOIDG00008578001:growth factor independent
1010	GSOIDG00008579001:argonaute 1
1011	GSOIDG00008580001:alcohol dehydrogenase
1012	GSOIDG00008590001:connective tissue growth factor
1013	GSOIDG00008595001:unnamed protein product [Oikopleura dioica]
1014	GSOIDG00007429001:pancreatic secretory granule membrane major glycoprotein gp2-like
1015	GSOIDG00007430001:unnamed protein product [Oikopleura dioica]
1016	GSOIDG00007431001:potential mitochondrial rhodanese-like protein
1017	GSOIDG00007447001:unnamed protein product [Oikopleura dioica]
1018	GSOIDG00007448001:unnamed protein product [Oikopleura dioica]
1019	GSOIDG00007450001:unnamed protein product [Oikopleura dioica]
1020	GSOIDG00007484001:sp4 protein
1021	GSOIDG00008622001:unnamed protein product [Oikopleura dioica]
1022	GSOIDG00008625001:cd63 antigen
1023	GSOIDG00008629001:transmembrane serine 9
1024	GSOIDG00008632001:bone morphogenetic protein 1
1025	GSOIDG00008638001:cdkn2aip n-terminal-like protein
1026	GSOIDG00008642001:unnamed protein product [Oikopleura dioica]
1027	GSOIDG00008654001:unnamed protein product [Oikopleura dioica]
1028	GSOIDG00008661001:cg17386 cg17386-pa
1029	GSOIDG00008680001:co-chaperone and heat shock protein
1030	GSOIDG00008717001:chaperone protein
1031	GSOIDG00008718001:frizzled homolog 3
1032	GSOIDG00008720001:isoform cra-b
1033	GSOIDG00008721001:unnamed protein product [Oikopleura dioica]
1034	GSOIDG00007508001:potassium channel tetramerisation domain containing 1
1035	GSOIDG00007511001:unnamed protein product [Oikopleura dioica]
1036	GSOIDG00007525001:iq motif containing with aaa domain 1
1037	GSOIDG00007538001:gap junction alpha 4
1038	GSOIDG00007552001:unnamed protein product [Oikopleura dioica]
1039	GSOIDG00007553001:galactosamine (n-acetyl)-6-sulfate sulfatase-like
1040	GSOIDG00007554001:unnamed protein product [Oikopleura dioica]
1041	GSOIDG00007555001:solute carrier family 6 (neurotransmitter gaba) member 13
1042	GSOIDG00007563001:cysteine-rich pdz-binding protein
1043	GSOIDG00007573001:translocated promoter region (to activated met oncogene)
1044	GSOIDG00007594001:60 kda heat shock mitochondrial precursor
1045	GSOIDG00007600001:nidogen 2
1046	GSOIDG00007607001:rna binding motif x-linked 2
1047	GSOIDG00007612001:maf protein
1048	GSOIDG00007617001:unnamed protein product [Oikopleura dioica]
1049	GSOIDG00007625001:cg17386 cg17386-pa
1050	GSOIDG00007631001:neuronal calcium sensor 1
1051	GSOIDG00007647001:guanine nucleotide binding protein (g protein) beta polypeptide 2-like 1
1052	GSOIDG00008762001:septin 2
1053	GSOIDG00008763001:transcription initiation factor tfiid subunit 10
1054	GSOIDG00008772001:leucine-rich repeat-containing protein 6
1055	GSOIDG00008773001:xeroderma complementation group c
1056	GSOIDG00008781001:unnamed protein product [Oikopleura dioica]
1057	GSOIDG00008782001:zymogen granule membrane glycoprotein 2
1058	GSOIDG00008828001:unnamed protein product [Oikopleura dioica]
1059	GSOIDG00008832001:unnamed protein product [Oikopleura dioica]
1060	GSOIDG00008845001:unnamed protein product [Oikopleura dioica]
1061	GSOIDG00008847001:n-acetyllactosaminide beta- -n-acetylglucosaminyltransferase
1062	GSOIDG00008849001:tissue specific transplantation antigen p35b
1063	GSOIDG00008878001:shuttle craft
1064	GSOIDG00008887001:unnamed protein product [Oikopleura dioica]
1065	GSOIDG00008904001:dutp pyrophosphatase
1066	GSOIDG00008944001:cyclin b3
1067	GSOIDG00008965001:unnamed protein product [Oikopleura dioica]
1068	GSOIDG00008966001:unnamed protein product [Oikopleura dioica]
1069	GSOIDG00008974001:unnamed protein product [Oikopleura dioica]
1070	GSOIDG00008975001:beta- -endoglucanase
1071	GSOIDG00008977001
1072	GSOIDG00008982001:survival of motor neuron-related-splicing factor 30
1073	GSOIDG00008984001:oligonucleotide oligosaccharide-binding fold containing 2b
1074	GSOIDG00008991001:unnamed protein product [Oikopleura dioica]
1075	GSOIDG00008998001:unnamed protein product [Oikopleura dioica]
1076	GSOIDG00009006001:splicing factor 3b subunit 5
1077	GSOIDG00009008001:unnamed protein product [Oikopleura dioica]
1078	GSOIDG00009018001:unnamed protein product [Oikopleura dioica]
1079	GSOIDG00009022001:unnamed protein product [Oikopleura dioica]
1080	GSOIDG00009028001:unnamed protein product [Oikopleura dioica]
1081	GSOIDG00009043001:unnamed protein product [Oikopleura dioica]
1082	GSOIDG00009048001:unnamed protein product [Oikopleura dioica]
1083	GSOIDG00009054001:unnamed protein product [Oikopleura dioica]
1084	GSOIDG00009071001:hypermethylated in cancer 2
1085	GSOIDG00009084001:unnamed protein product [Oikopleura dioica]
1086	GSOIDG00009086001:unnamed protein product [Oikopleura dioica]
1087	GSOIDG00009097001:acidic leucine-rich nuclear phosphoprotein 32-related protein (anp32 acidic nuclear phospho protein)
1088	GSOIDG00009110001:unnamed protein product [Oikopleura dioica]
1089	GSOIDG00009116001:sine oculis homeobox homolog
1090	GSOIDG00009126001:ribosome production factor 2 homolog
1091	GSOIDG00009139001:unnamed protein product [Oikopleura dioica]
1092	GSOIDG00009141001:unnamed protein product [Oikopleura dioica]
1093	GSOIDG00009142001:transmembrane emp24 domain-containing protein 9
1094	GSOIDG00009149001:atrial natriuretic peptide receptor b-like
1095	GSOIDG00009166001:calcitonin gene-related peptide-receptor component protein
1096	GSOIDG00009172001:empty spiracles homolog 1
1097	GSOIDG00009192001:semaphorin 6b-like
1098	GSOIDG00009196001:splicing arginine serine-rich 3
1099	GSOIDG00009197001:unnamed protein product [Oikopleura dioica]
1100	GSOIDG00009207001:solute carrier family 4 (anion exchanger) member 8
1101	GSOIDG00009212001:tia1 cytotoxic granule-associated rna binding protein
1102	GSOIDG00009214001:dishevelled homolog
1103	GSOIDG00009216001:udp- c:betagal beta- -n-acetylglucosaminyltransferase 4
1104	GSOIDG00009233001:mediator complex subunit 11
1105	GSOIDG00009236001:small nuclear ribonucleoprotein sm d1
1106	GSOIDG00009239001:coiled-coil domain containing 12
1107	GSOIDG00009242001:unnamed protein product [Oikopleura dioica]
1108	GSOIDG00009256001:n-acetyltransferase 11
1109	GSOIDG00009269001:atp h+ mitochondrial f0 subunit d isoform 1
1110	GSOIDG00009270001:p15-2a protein
1111	GSOIDG00009280001:unnamed protein product [Oikopleura dioica]
1112	GSOIDG00009284001:cdc28 protein kinase regulatory subunit 1b
1113	GSOIDG00009297001:ribosomal protein l36a
1114	GSOIDG00009298001:40s ribosomal protein s27
1115	GSOIDG00009302001:unnamed protein product [Oikopleura dioica]
1116	GSOIDG00009303001:solute carrier family member 4
1117	GSOIDG00009306001:transmembrane serine 9
1118	GSOIDG00009308001:kelch-like protein 28-like
1119	GSOIDG00009316001:unnamed protein product [Oikopleura dioica]
1120	GSOIDG00009318001:peptide methionine sulfoxide reductase
1121	GSOIDG00009319001:adenylyl cyclase-associated protein
1122	GSOIDG00009320001:protein
1123	GSOIDG00009321001:unnamed protein product [Oikopleura dioica]
1124	GSOIDG00009350001:protein
1125	GSOIDG00009354001:u6 snrna-associated sm-like protein lsm5
1126	GSOIDG00009368001:unnamed protein product [Oikopleura dioica]
1127	GSOIDG00009370001:dna-directed rna polymerase subunit rpabc1
1128	GSOIDG00009372001:unnamed protein product [Oikopleura dioica]
1129	GSOIDG00009377001:ras homolog gene member c
1130	GSOIDG00009398001:malignant t cell amplified sequence 1
1131	GSOIDG00009407001:unnamed protein product [Oikopleura dioica]
1132	GSOIDG00009412001:transcription factor 4
1133	GSOIDG00009414001:unnamed protein product [Oikopleura dioica]
1134	GSOIDG00009417001:unnamed protein product [Oikopleura dioica]
1135	GSOIDG00009428001:protein
1136	GSOIDG00009429001:ubiquitin specific protease 43
1137	GSOIDG00009435001:unnamed protein product [Oikopleura dioica]
1138	GSOIDG00009436001:unnamed protein product [Oikopleura dioica]
1139	GSOIDG00009447001:ribosomal protein ubq l40e
1140	GSOIDG00009448001:ribosomal protein l23
1141	GSOIDG00009457001:unnamed protein product [Oikopleura dioica]
1142	GSOIDG00009496001:protein kinase domain containing protein
1143	GSOIDG00009502001:multiple pdz domain protein
1144	GSOIDG00009507001:unnamed protein product [Oikopleura dioica]
1145	GSOIDG00009508001:unnamed protein product [Oikopleura dioica]
1146	GSOIDG00009522001:galactose-3-o-sulfotransferase 1-like
1147	GSOIDG00009557001:calcium binding atopy-related autoantigen 1
1148	GSOIDG00009588001:unnamed protein product [Oikopleura dioica]
1149	GSOIDG00009589001:lim domain kinase 1
1150	GSOIDG00009618001:thioredoxin domain containing 12 (endoplasmic reticulum)
1151	GSOIDG00009628001:mps one binder kinase activator-like 1b
1152	GSOIDG00009643001:transmembrane protein vc16
1153	GSOIDG00009674001:neuronal calcium sensor 1
1154	GSOIDG00009677001:unnamed protein product [Oikopleura dioica]
1155	GSOIDG00009688001:wsc domain-containing protein 1
1156	GSOIDG00009691001:protein kinase-like protein 196
1157	GSOIDG00009695001:phospholipase a2
1158	GSOIDG00009705001:unnamed protein product [Oikopleura dioica]
1159	GSOIDG00009715001:unnamed protein product [Oikopleura dioica]
1160	GSOIDG00009718001:coactosin-like 1
1161	GSOIDG00009725001:unnamed protein product [Oikopleura dioica]
1162	GSOIDG00010176001:unnamed protein product [Oikopleura dioica]
1163	GSOIDG00010178001:oikosin 7c protein
1164	GSOIDG00010180001:unnamed protein product [Oikopleura dioica]
1165	GSOIDG00010193001:deoxycytidine kinase
1166	GSOIDG00010207001:tmed4 protein
1167	GSOIDG00010208001:tea domain family member 3
1168	GSOIDG00010210001:protein
1169	GSOIDG00010211001:unnamed protein product [Oikopleura dioica]
1170	GSOIDG00010225001:fatty acid binding protein 4
1171	GSOIDG00010242001:splicing arginine serine-rich 3
1172	GSOIDG00010245001:nuclear cap-binding protein subunit 2
1173	GSOIDG00010248001:ubiquinone biosynthesis protein coq7 homolog
1174	GSOIDG00010269001:unnamed protein product [Oikopleura dioica]
1175	GSOIDG00010276001:dihydrouridine synthase 2- smm1 homolog ( cerevisiae)
1176	GSOIDG00010286001:programmed cell death protein
1177	GSOIDG00010290001:timeless-interacting protein
1178	GSOIDG00009740001:unnamed protein product [Oikopleura dioica]
1179	GSOIDG00009746001:unnamed protein product [Oikopleura dioica]
1180	GSOIDG00009751001:retinoblastoma binding protein 2
1181	GSOIDG00010302001:beta 2c
1182	GSOIDG00010311001:guanine nucleotide exchange factor mss4
1183	GSOIDG00010312001:signal peptidase complex subunit 1
1184	GSOIDG00010318001:lyr motif-containing protein 2
1185	GSOIDG00010323001:unnamed protein product [Oikopleura dioica]
1186	GSOIDG00010325001:unnamed protein product [Oikopleura dioica]
1187	GSOIDG00010326001:unnamed protein product [Oikopleura dioica]
1188	GSOIDG00010329001:cellular senescence inhibited gene protein
1189	GSOIDG00010347001:aminoacyl-trna synthetase auxiliary
1190	GSOIDG00010353001:unnamed protein product [Oikopleura dioica]
1191	GSOIDG00010355001:transmembrane serine 7
1192	GSOIDG00010357001:solute carrier family 12 member 2 isoform 2
1193	GSOIDG00010358001:unnamed protein product [Oikopleura dioica]
1194	GSOIDG00010362001:wd repeat domain 12
1195	GSOIDG00010384001:2-amino-3-ketobutyrate coenzyme a ligase
1196	GSOIDG00010391001:unnamed protein product [Oikopleura dioica]
1197	GSOIDG00010406001:upf0534 protein c4orf43-like
1198	GSOIDG00010417001:unnamed protein product [Oikopleura dioica]
1199	GSOIDG00010430001:unnamed protein product [Oikopleura dioica]
1200	GSOIDG00010431001:uronyl 2-sulfotransferase-like
1201	GSOIDG00010432001:chromobox protein 5
1202	GSOIDG00009774001:unnamed protein product [Oikopleura dioica]
1203	GSOIDG00009784001:transcription factor protein
1204	GSOIDG00009787001:unnamed protein product [Oikopleura dioica]
1205	GSOIDG00009809001:unnamed protein product [Oikopleura dioica]
1206	GSOIDG00009812001:kiaa0789 gene product-like protein
1207	GSOIDG00009819001:syntaxin 18
1208	GSOIDG00009820001:twist neighbor
1209	GSOIDG00009833001:unnamed protein product [Oikopleura dioica]
1210	GSOIDG00009837001:unnamed protein product [Oikopleura dioica]
1211	GSOIDG00010440001:galactosylceramide sulfotransferase-like protein
1212	GSOIDG00010441001:myosin viia
1213	GSOIDG00010442001:activin receptor-like kinase 7
1214	GSOIDG00010443001:unnamed protein product [Oikopleura dioica]
1215	GSOIDG00010448001:stress-induced-phosphoprotein 1
1216	GSOIDG00010455001:unnamed protein product [Oikopleura dioica]
1217	GSOIDG00010461001:unnamed protein product [Oikopleura dioica]
1218	GSOIDG00010465001:fibrillin partial
1219	GSOIDG00010468001:peptidylprolyl isomerase b
1220	GSOIDG00010476001:ras related protein 2a
1221	GSOIDG00010477001:zinc finger fyve domain-containing protein 19
1222	GSOIDG00010478001:unnamed protein product [Oikopleura dioica]
1223	GSOIDG00010479001:protein
1224	GSOIDG00010483001:heat shock protein 67b2
1225	GSOIDG00010496001:unnamed protein product [Oikopleura dioica]
1226	GSOIDG00010499001:unnamed protein product [Oikopleura dioica]
1227	GSOIDG00010519001:isoform c
1228	GSOIDG00010520001:nemo like kinase
1229	GSOIDG00010543001:yip1 domain member 4
1230	GSOIDG00010549001:unnamed protein product [Oikopleura dioica]
1231	GSOIDG00010561001:unnamed protein product [Oikopleura dioica]
1232	GSOIDG00010566001:unnamed protein product [Oikopleura dioica]
1233	GSOIDG00009872001:unnamed protein product [Oikopleura dioica]
1234	GSOIDG00009876001:unnamed protein product [Oikopleura dioica]
1235	GSOIDG00009877001:insulin-like growth factor binding acid labile subunit
1236	GSOIDG00009882001:unnamed protein product [Oikopleura dioica]
1237	GSOIDG00010574001:zinc finger protein 347-like
1238	GSOIDG00010582001:vacuolar protein sorting-associated protein 4a
1239	GSOIDG00010587001:u3 small nucleolar ribonucleoprotein protein imp3
1240	GSOIDG00010595001:amp-dependent synthetase and ligase
1241	GSOIDG00010599001:unnamed protein product [Oikopleura dioica]
1242	GSOIDG00010600001:integrin beta hr1
1243	GSOIDG00010601001:integrin beta
1244	GSOIDG00010604001:claudin 19
1245	GSOIDG00010612001:thrombospondin type 1 domain containing protein
1246	GSOIDG00010614001:ribosomal protein s11
1247	GSOIDG00010619001:ebna1 binding protein 2
1248	GSOIDG00010620001:williams beuren syndrome chromosome region 22
1249	GSOIDG00010653001:claudin 19
1250	GSOIDG00009905001:unnamed protein product [Oikopleura dioica]
1251	GSOIDG00009906001:vang-like 1 (van drosophila)
1252	GSOIDG00009913001:peptidyl-prolyl cis-trans isomerase
1253	GSOIDG00009918001:dynein heavy chain 6
1254	GSOIDG00010672001:ubiquitin-conjugating enzyme e2
1255	GSOIDG00010675001:ephrin-b2
1256	GSOIDG00010681001:nuclear receptor
1257	GSOIDG00010693001:platelet-activating factor acetylhydrolase ib subunit alpha
1258	GSOIDG00010698001:rna-binding protein
1259	GSOIDG00010704001:cubilin (intrinsic factor-cobalamin receptor)
1260	GSOIDG00010708001:egf-like domain-containing protein
1261	GSOIDG00010712001:unnamed protein product [Oikopleura dioica]
1262	GSOIDG00010715001:line-1 reverse transcriptase homolog
1263	GSOIDG00010718001:ras homolog gene member a
1264	GSOIDG00010735001:enhancer of polycomb homolog 1
1265	GSOIDG00010741001:unnamed protein product [Oikopleura dioica]
1266	GSOIDG00010742001:unnamed protein product [Oikopleura dioica]
1267	GSOIDG00010744001:oxidase peroxidase
1268	GSOIDG00010746001:glutathione s-transferase family member (gst-11)-like isoform 1
1269	GSOIDG00009956001:glia maturation factor beta
1270	GSOIDG00009962001:taf9b rna polymerase tata box binding protein -associated 31kda
1271	GSOIDG00009974001:unnamed protein product [Oikopleura dioica]
1272	GSOIDG00009979001:rna binding motif protein 42
1273	GSOIDG00009990001:unnamed protein product [Oikopleura dioica]
1274	GSOIDG00009997001:epithelial membrane protein 2
1275	GSOIDG00010000001:unnamed protein product [Oikopleura dioica]
1276	GSOIDG00010003001:carbohydrate (keratan sulfate gal-6) sulfotransferase 1
1277	GSOIDG00010792001:small nuclear ribonucleoprotein sm d2
1278	GSOIDG00010793001:unnamed protein product [Oikopleura dioica]
1279	GSOIDG00010795001:calmodulin 2
1280	GSOIDG00010831001:unnamed protein product [Oikopleura dioica]
1281	GSOIDG00010834001:six homeobox 1
1282	GSOIDG00010836001:ubiquitin carboxyl-terminal hydrolase 10
1283	GSOIDG00010857001:cytochrome c oxidase subunit mitochondrial precursor
1284	GSOIDG00010865001:ephrin b3
1285	GSOIDG00010022001:unnamed protein product [Oikopleura dioica]
1286	GSOIDG00010870001:unnamed protein product [Oikopleura dioica]
1287	GSOIDG00010875001:pnuts protein
1288	GSOIDG00010884001:pim-3 oncogene
1289	GSOIDG00010890001:beta- -endoglucanase
1290	GSOIDG00010907001:major facilitator superfamily domain containing 7b
1291	GSOIDG00010928001:transcription factor protein
1292	GSOIDG00010950001:forkhead box i2
1293	GSOIDG00010965001:unnamed protein product [Oikopleura dioica]
1294	GSOIDG00010966001:unnamed protein product [Oikopleura dioica]
1295	GSOIDG00010979001:unconventional prefoldin rpb5 interactor
1296	GSOIDG00010984001:iroquois-class homeodomain protein irx-2
1297	GSOIDG00010991001:zgc:91844 protein
1298	GSOIDG00010993001:isoform c
1299	GSOIDG00010038001:deoxyribonuclease-1 precursor
1300	GSOIDG00010039001:unnamed protein product [Oikopleura dioica]
1301	GSOIDG00010045001:unnamed protein product [Oikopleura dioica]
1302	GSOIDG00010048001:unnamed protein product [Oikopleura dioica]
1303	GSOIDG00010049001:cd63 antigen
1304	GSOIDG00010054001:unnamed protein product [Oikopleura dioica]
1305	GSOIDG00011016001:unnamed protein product [Oikopleura dioica]
1306	GSOIDG00011017001:unnamed protein product [Oikopleura dioica]
1307	GSOIDG00011018001:n-glycanase 1
1308	GSOIDG00011019001:e-selectin-like protein
1309	GSOIDG00011048001:catenin alpha-1
1310	GSOIDG00011065001:nuclear transcription factor beta
1311	GSOIDG00011070001:galactose-3-o-sulfotransferase 3
1312	GSOIDG00011076001:-like protein subfamily c member 1
1313	GSOIDG00011084001:unc-45 homolog b ( elegans)
1314	GSOIDG00011086001:bro1 domain-containing protein brox
1315	GSOIDG00011092001:gata binding protein 3
1316	GSOIDG00011095001:1 protein
1317	GSOIDG00010102001:unnamed protein product [Oikopleura dioica]
1318	GSOIDG00010110001:unnamed protein product [Oikopleura dioica]
1319	GSOIDG00011103001:unnamed protein product [Oikopleura dioica]
1320	GSOIDG00011119001:unnamed protein product [Oikopleura dioica]
1321	GSOIDG00011121001:unnamed protein product [Oikopleura dioica]
1322	GSOIDG00011129001:unnamed protein product [Oikopleura dioica]
1323	GSOIDG00011137001:pol protein
1324	GSOIDG00011147001:novel protein vertebrate methionine sulfoxide reductase b family
1325	GSOIDG00011149001:unnamed protein product [Oikopleura dioica]
1326	GSOIDG00011150001:unnamed protein product [Oikopleura dioica]
1327	GSOIDG00011153001:histone
1328	GSOIDG00011165001:unnamed protein product [Oikopleura dioica]
1329	GSOIDG00011168001:unnamed protein product [Oikopleura dioica]
1330	GSOIDG00011170001:unnamed protein product [Oikopleura dioica]
1331	GSOIDG00011179001:alpha-fucosyltransferase homologue
1332	GSOIDG00011185001:heparan sulfate sulfotransferase
1333	GSOIDG00010122001:mgc79127 protein
1334	GSOIDG00010125001:heat shock 70 kda protein 4l
1335	GSOIDG00010129001:ribosomal protein s21
1336	GSOIDG00010132001
1337	GSOIDG00010133001:transmembrane protein 66
1338	GSOIDG00010149001:unnamed protein product [Oikopleura dioica]
1339	GSOIDG00010151001:ammonium transporter 2
1340	GSOIDG00010152001:unnamed protein product [Oikopleura dioica]
1341	GSOIDG00010157001:unnamed protein product [Oikopleura dioica]
1342	GSOIDG00010159001:unnamed protein product [Oikopleura dioica]
1343	GSOIDG00010161001:carbohydrate (keratan sulfate gal-6) sulfotransferase 1-like
1344	GSOIDG00010162001:angiopoietin-like 2
1345	GSOIDG00011270001:unnamed protein product [Oikopleura dioica]
1346	GSOIDG00011277001:cytochrome p450 3a89
1347	GSOIDG00011285001:pre-mrna-processing factor 17
1348	GSOIDG00011291001:unnamed protein product [Oikopleura dioica]
1349	GSOIDG00011311001:nad(+) adp-ribosyltransferase-3-like protein
1350	GSOIDG00011319001:mt- partial
1351	GSOIDG00011328001:serine protease-like protein
1352	GSOIDG00011339001:sodium potassium-transporting atpase subunit beta-1
1353	GSOIDG00011349001:unnamed protein product [Oikopleura dioica]
1354	GSOIDG00011351001:unnamed protein product [Oikopleura dioica]
1355	GSOIDG00011357001:iws1 homolog ( cerevisiae)
1356	GSOIDG00011363001:myosin heavy chain
1357	GSOIDG00011364001:unnamed protein product [Oikopleura dioica]
1358	GSOIDG00011387001:atp synthase subunit mitochondrial
1359	GSOIDG00011397001:cgmp-dependent protein kinase 2
1360	GSOIDG00011405001:lymphocyte cytosolic protein 1
1361	GSOIDG00011409001:60s ribosomal protein l31
1362	GSOIDG00011420001:enhancer of rudimentary homolog
1363	GSOIDG00011422001:calreticulin
1364	GSOIDG00011425001:meiosis-specific nuclear structural protein 1
1365	GSOIDG00011438001:unnamed protein product [Oikopleura dioica]
1366	GSOIDG00011440001:unnamed protein product [Oikopleura dioica]
1367	GSOIDG00011451001:zinc hit-type containing 2
1368	GSOIDG00011452001:transmembrane emp24 protein transport domain containing 5
1369	GSOIDG00011456001:rho gtpase activating protein 1
1370	GSOIDG00011464001:subfamily member 1
1371	GSOIDG00011467001:budding uninhibited by benzimidazoles 3 homolog
1372	GSOIDG00011469001:protein mak16 homolog
1373	GSOIDG00011474001:cadherin-6 precursor
1374	GSOIDG00011479001:unnamed protein product [Oikopleura dioica]
1375	GSOIDG00011492001:zinc finger protein 622
1376	GSOIDG00011500001:rad21 homolog
1377	GSOIDG00011501001:zinc finger rna binding protein
1378	GSOIDG00011505001:nucleolin
1379	GSOIDG00011528001:syndecan binding protein
1380	GSOIDG00011535001:heat shock 70kda protein 9
1381	GSOIDG00011537001:elmo domain containing 2
1382	GSOIDG00011543001:small nuclear ribonucleoprotein d2 polypeptide
1383	GSOIDG00011563001:unnamed protein product [Oikopleura dioica]
1384	GSOIDG00011567001:unnamed protein product [Oikopleura dioica]
1385	GSOIDG00011571001:isoform a
1386	GSOIDG00011595001:unnamed protein product [Oikopleura dioica]
1387	GSOIDG00011598001:ribosomal protein sa
1388	GSOIDG00011610001:ring finger protein 13
1389	GSOIDG00011611001:peptide chain release factor 1
1390	GSOIDG00011643001:cyclin e1
1391	GSOIDG00011660001:unnamed protein product [Oikopleura dioica]
1392	GSOIDG00011665001:unnamed protein product [Oikopleura dioica]
1393	GSOIDG00011668001:zymogen granule membrane glycoprotein 2
1394	GSOIDG00011686001:unnamed protein product [Oikopleura dioica]
1395	GSOIDG00011693001:m-phase phosphoprotein 6
1396	GSOIDG00011697001:unnamed protein product [Oikopleura dioica]
1397	GSOIDG00011701001:unnamed protein product [Oikopleura dioica]
1398	GSOIDG00011716001:rab11 family-interacting protein 3 (rab11-fip3) (ef hands-containing rab-interacting protein)
1399	GSOIDG00011717001:unnamed protein product [Oikopleura dioica]
1400	GSOIDG00011723001:unnamed protein product [Oikopleura dioica]
1401	GSOIDG00011724001:dna-damage inducible protein
1402	GSOIDG00011725001:unnamed protein product [Oikopleura dioica]
1403	GSOIDG00011732001:cg8889 cg8889-pa
1404	GSOIDG00011735001:unnamed protein product [Oikopleura dioica]
1405	GSOIDG00011738001:unnamed protein product [Oikopleura dioica]
1406	GSOIDG00011740001:beta- -endoglucanase
1407	GSOIDG00011741001:na+ myo-inositol cotransporter smit2
1408	GSOIDG00011747001:alpha tubulin
1409	GSOIDG00011748001:unnamed protein product [Oikopleura dioica]
1410	GSOIDG00011762001:kunitz domain-containing
1411	GSOIDG00011780001:dsba-like thioredoxin domain containing protein
1412	GSOIDG00011785001:unnamed protein product [Oikopleura dioica]
1413	GSOIDG00011786001:proprotein convertase subtilisin kexin type 7
1414	GSOIDG00011803001:synaptophysin
1415	GSOIDG00011814001:unnamed protein product [Oikopleura dioica]
1416	GSOIDG00011822001:paired box gene 7
1417	GSOIDG00011823001:fibropellin ia
1418	GSOIDG00011831001:unnamed protein product [Oikopleura dioica]
1419	GSOIDG00011833001:prefoldin subunit 2
1420	GSOIDG00011843001:protein phosphatase catalytic alpha isoform
1421	GSOIDG00011849001:kinesin family member c1
1422	GSOIDG00011850001:unnamed protein product [Oikopleura dioica]
1423	GSOIDG00011863001:transcription factor btf3 homolog 4
1424	GSOIDG00011868001:eukaryotic translation initiation factor 2c
1425	GSOIDG00011896001:unnamed protein product [Oikopleura dioica]
1426	GSOIDG00011908001:peptidyl-prolyl cis-trans isomerase nima-interacting 1
1427	GSOIDG00011921001:coiled-coil domain containing 96
1428	GSOIDG00011929001:ww domain-binding protein 4
1429	GSOIDG00011933001:splicing arginine serine-rich 4
1430	GSOIDG00011938001:dachshund homolog 1
1431	GSOIDG00011947001:unnamed protein product [Oikopleura dioica]
1432	GSOIDG00011954001:splicing arginine serine-rich 2
1433	GSOIDG00011199001:paired box gene 7
1434	GSOIDG00011205001:septin 2
1435	GSOIDG00011217001:molybdenum cofactor synthesis protein cinnamon
1436	GSOIDG00011227001:unnamed protein product [Oikopleura dioica]
1437	GSOIDG00011246001:unnamed protein product [Oikopleura dioica]
1438	GSOIDG00011984001:unnamed protein product [Oikopleura dioica]
1439	GSOIDG00011999001:nucleoside diphosphate kinase
1440	GSOIDG00012347001:unnamed protein product [Oikopleura dioica]
1441	GSOIDG00012349001:unnamed protein product [Oikopleura dioica]
1442	GSOIDG00012352001:haloacid dehalogenase domain protein hydrolase
1443	GSOIDG00012368001:structural maintenance of chromosomes 2
1444	GSOIDG00012371001:transcription factor 7-like 2-like
1445	GSOIDG00012375001:proliferating cell nuclear antigen
1446	GSOIDG00012379001:unnamed protein product [Oikopleura dioica]
1447	GSOIDG00012394001:minichromosome maintenance complex component 5
1448	GSOIDG00012398001:pescadillo homolog
1449	GSOIDG00012405001:methyltransferase-like protein 9 precursor
1450	GSOIDG00012410001:replication protein a 70 kda dna-binding subunit
1451	GSOIDG00012413001:scy1-like 1 ( cerevisiae)
1452	GSOIDG00012415001:unnamed protein product [Oikopleura dioica]
1453	GSOIDG00012416001:carbohydrate sulfotransferase 11
1454	GSOIDG00012420001:retina and anterior neural fold homeobox
1455	GSOIDG00012428001:oncoprotein induced transcript 3
1456	GSOIDG00012436001:unnamed protein product [Oikopleura dioica]
1457	GSOIDG00012443001:ral guanine nucleotide dissociation stimulator-like 1
1458	GSOIDG00012452001:unnamed protein product [Oikopleura dioica]
1459	GSOIDG00012453001:unnamed protein product [Oikopleura dioica]
1460	GSOIDG00012006001:unnamed protein product [Oikopleura dioica]
1461	GSOIDG00012017001:unnamed protein product [Oikopleura dioica]
1462	GSOIDG00012023001:unnamed protein product [Oikopleura dioica]
1463	GSOIDG00012024001:camk mlck protein kinase
1464	GSOIDG00012038001:phosphatidylinositol transfer protein
1465	GSOIDG00012043001:unnamed protein product [Oikopleura dioica]
1466	GSOIDG00012051001:unnamed protein product [Oikopleura dioica]
1467	GSOIDG00012462001:unnamed protein product [Oikopleura dioica]
1468	GSOIDG00012463001:heparan sulfate glucosamine 3-o-sulfotransferase 3b1
1469	GSOIDG00012467001:deoxyhypusine hydroxylase
1470	GSOIDG00012479001:homeobox protein prophet of pit-1
1471	GSOIDG00012518001:transmembrane protein 4
1472	GSOIDG00012550001:protein tyrosine receptor o
1473	GSOIDG00012561001:unnamed protein product [Oikopleura dioica]
1474	GSOIDG00012565001:unnamed protein product [Oikopleura dioica]
1475	GSOIDG00012571001:acyl-coenzyme a c-4 to c-12 straight chain
1476	GSOIDG00012573001:leukocyte receptor cluster member 9
1477	GSOIDG00012579001:u6 snrna-associated sm-like protein lsm7
1478	GSOIDG00012580001:unnamed protein product [Oikopleura dioica]
1479	GSOIDG00012582001:unnamed protein product [Oikopleura dioica]
1480	GSOIDG00012586001:histone h4
1481	GSOIDG00012597001:serine or cysteine proteinase inhibitor clade e member 1
1482	GSOIDG00012603001:fshd region gene 1
1483	GSOIDG00012607001:unnamed protein product [Oikopleura dioica]
1484	GSOIDG00012609001:beta- -n-acetyl-galactosaminyl transferase 2
1485	GSOIDG00012616001:alpha 1a
1486	GSOIDG00012624001:lsm7 u6 small nuclear rna associated ( cerevisiae)
1487	GSOIDG00012634001:oikosin3 protein
1488	GSOIDG00012636001:unnamed protein product [Oikopleura dioica]
1489	GSOIDG00012099001:ribosome biogenesis protein nsa2 homolog
1490	GSOIDG00012108001:unnamed protein product [Oikopleura dioica]
1491	GSOIDG00012125001:dimethylarginine dimethylaminohydrolase 1
1492	GSOIDG00012127001:deoxyribonuclease-1 precursor
1493	GSOIDG00012128001:unnamed protein product [Oikopleura dioica]
1494	GSOIDG00012141001:unnamed protein product [Oikopleura dioica]
1495	GSOIDG00012159001:60s acidic ribosomal protein p0
1496	GSOIDG00012674001:ribosomal rna processing protein 36 homolog
1497	GSOIDG00012680001:domain-containing protein
1498	GSOIDG00012686001:unnamed protein product [Oikopleura dioica]
1499	GSOIDG00012688001:wsc domain containing 1
1500	GSOIDG00012691001:unnamed protein product [Oikopleura dioica]
1501	GSOIDG00012700001:barrier-to-autointegration factor
1502	GSOIDG00012714001:unnamed protein product [Oikopleura dioica]
1503	GSOIDG00012717001:pqlc1 protein
1504	GSOIDG00012736001:unnamed protein product [Oikopleura dioica]
1505	GSOIDG00012737001:unnamed protein product [Oikopleura dioica]
1506	GSOIDG00012746001:eukaryotic translation initiation factor 4e
1507	GSOIDG00012756001:baculoviral iap repeat-containing protein 5
1508	GSOIDG00012199001:loc496093 protein
1509	GSOIDG00012212001:zymogen granule membrane glycoprotein 2
1510	GSOIDG00012775001:hasi and integrase-like protein
1511	GSOIDG00012226001:retrotransposon nucleocapsid protein
1512	GSOIDG00012231001:unnamed protein product [Oikopleura dioica]
1513	GSOIDG00012241001:ribosome biogenesis protein bms1 homolog
1514	GSOIDG00012786001:ankyrin repeat protein
1515	GSOIDG00012787001:fk506-binding protein
1516	GSOIDG00012794001:unnamed protein product [Oikopleura dioica]
1517	GSOIDG00012795001:unnamed protein product [Oikopleura dioica]
1518	GSOIDG00012798001:unnamed protein product [Oikopleura dioica]
1519	GSOIDG00012803001:unnamed protein product [Oikopleura dioica]
1520	GSOIDG00012811001:unnamed protein product [Oikopleura dioica]
1521	GSOIDG00012821001:unnamed protein product [Oikopleura dioica]
1522	GSOIDG00012829001:unnamed protein product [Oikopleura dioica]
1523	GSOIDG00012839001:anionic trypsin-2 precursor (anionic trypsin ii) (pretrypsinogen ii) (serine protease 2)
1524	GSOIDG00012840001:unnamed protein product [Oikopleura dioica]
1525	GSOIDG00012848001:heparan sulfate d-glucosaminyl 3-o-sulfotransferase-3a
1526	GSOIDG00012246001:eukaryotic translation initiation factor 5b
1527	GSOIDG00012257001:olfactomedin 2
1528	GSOIDG00012258001:unnamed protein product [Oikopleura dioica]
1529	GSOIDG00012267001:unnamed protein product [Oikopleura dioica]
1530	GSOIDG00012268001:plasminogen activator inhibitor 1 precursor
1531	GSOIDG00012269001:unnamed protein product [Oikopleura dioica]
1532	GSOIDG00012855001:unnamed protein product [Oikopleura dioica]
1533	GSOIDG00012857001:40s ribosomal protein s15
1534	GSOIDG00012858001:nin1 rpn12 binding protein 1 homolog ( cerevisiae)
1535	GSOIDG00012866001:coiled-coil domain-containing protein 25
1536	GSOIDG00012873001:telomeric repeat binding factor 1
1537	GSOIDG00012908001:density-regulated protein
1538	GSOIDG00012913001:unnamed protein product [Oikopleura dioica]
1539	GSOIDG00012915001:unnamed protein product [Oikopleura dioica]
1540	GSOIDG00012921001:carbohydrate (keratan sulfate gal-6) sulfotransferase 1
1541	GSOIDG00012291001:protein disulfide
1542	GSOIDG00012301001:galactose-3-o-sulfotransferase 1-like
1543	GSOIDG00012937001:loc733382 protein
1544	GSOIDG00012938001:fc binding protein
1545	GSOIDG00012941001:eukaryotic translation initiation factor 1
1546	GSOIDG00012948001:unnamed protein product [Oikopleura dioica]
1547	GSOIDG00012956001:rna polymerase-associated protein rtf1 homolog
1548	GSOIDG00012960001:unnamed protein product [Oikopleura dioica]
1549	GSOIDG00012979001:nfkb inhibitor interacting ras-like 2
1550	GSOIDG00013002001:tbc1 domain member 2
1551	GSOIDG00013004001:hemicentin 1
1552	GSOIDG00013008001:unnamed protein product [Oikopleura dioica]
1553	GSOIDG00013012001:actin
1554	GSOIDG00013014001:orthodenticle homolog otxc
1555	GSOIDG00013026001:unnamed protein product [Oikopleura dioica]
1556	GSOIDG00013037001:forkhead box i1
1557	GSOIDG00013158001:egf-like domain-containing protein
1558	GSOIDG00013160001:prohibitin 2
1559	GSOIDG00013161001:f-box protein 43
1560	GSOIDG00013178001:unnamed protein product [Oikopleura dioica]
1561	GSOIDG00013223001:mediator of rna polymerase ii subunit 6 homolog
1562	GSOIDG00013235001:catenin alpha-1
1563	GSOIDG00013241001:methionine-trna synthetase
1564	GSOIDG00013247001:unnamed protein product [Oikopleura dioica]
1565	GSOIDG00013271001:zinc finger protein 385a
1566	GSOIDG00013272001:hippocalcin-like protein 4
1567	GSOIDG00013276001:elastase 2-like protein
1568	GSOIDG00013284001:cbp80 20-dependent translation initiation factor-like
1569	GSOIDG00013290001:unnamed protein product [Oikopleura dioica]
1570	GSOIDG00013291001:nuclear receptor corepressor 1
1571	GSOIDG00013302001:atp-binding cassette protein c4-like
1572	GSOIDG00013306001:haloacid dehalogenase-like hydrolase domain containing 3
1573	GSOIDG00013314001:hsp70 binding protein
1574	GSOIDG00013322001:kallikrein plasma (fletcher factor) 1
1575	GSOIDG00013327001:rna binding single stranded interacting protein 2
1576	GSOIDG00013336001:polypeptide n-acetylgalactosaminyltransferase 1
1577	GSOIDG00013347001:dorsal-ventral patterning protein
1578	GSOIDG00013355001:udp-glucose 4-epimerase
1579	GSOIDG00013362001:unnamed protein product [Oikopleura dioica]
1580	GSOIDG00013371001:vacuolar protein sorting-associated protein 29
1581	GSOIDG00013380001:unnamed protein product [Oikopleura dioica]
1582	GSOIDG00013384001:fibulin 5
1583	GSOIDG00013405001:di-n-acetylchitobiase
1584	GSOIDG00013409001:btb domain containing 19-like
1585	GSOIDG00013410001:galactosylceramide sulfotransferase-like protein
1586	GSOIDG00013412001:solute carrier family member 7
1587	GSOIDG00013417001:potassium inwardly-rectifying subfamily member 4
1588	GSOIDG00013431001:unnamed protein product [Oikopleura dioica]
1589	GSOIDG00013440001:exocyst complex component 7
1590	GSOIDG00013443001:calcium-binding protein p22
1591	GSOIDG00013448001:unnamed protein product [Oikopleura dioica]
1592	GSOIDG00013458001:unnamed protein product [Oikopleura dioica]
1593	GSOIDG00013461001:qm-like protein
1594	GSOIDG00013475001:unnamed protein product [Oikopleura dioica]
1595	GSOIDG00013478001:unnamed protein product [Oikopleura dioica]
1596	GSOIDG00013482001:polymerase (dna directed) epsilon 3 (p17 subunit)
1597	GSOIDG00013490001:unnamed protein product [Oikopleura dioica]
1598	GSOIDG00013494001:fibrillin-like protein
1599	GSOIDG00013504001:sh3 domain-binding glutamic acid-rich-like protein
1600	GSOIDG00013524001:unnamed protein product [Oikopleura dioica]
1601	GSOIDG00013547001:ribosomal protein l4
1602	GSOIDG00013559001:eef1d protein
1603	GSOIDG00013569001:non-smc condensin i subunit h
1604	GSOIDG00013575001:s10e ribosomal protein
1605	GSOIDG00013576001:ribosomal protein s26
1606	GSOIDG00013583001:pdc1 protein
1607	GSOIDG00013608001:wolf-hirschhorn syndrome candidate 1
1608	GSOIDG00013609001:thioredoxin 2
1609	GSOIDG00013611001:ribosomal l24 domain containing 1
1610	GSOIDG00013614001:ribosomal protein l19
1611	GSOIDG00013615001:ribosomal protein s27a
1612	GSOIDG00013618001:claudin-like protein zf-a89
1613	GSOIDG00013630001:active breakpoint cluster region-related protein
1614	GSOIDG00013651001:der1-like domain member 2
1615	GSOIDG00013664001:udp-n-acetyl-alpha-d-galactosamine: polypeptide n-acetylgalactosaminyltransferase 7
1616	GSOIDG00013675001:galactosylceramide sulfotransferase-like protein
1617	GSOIDG00013695001:5 - cytosolic ia
1618	GSOIDG00013054001:vimentin
1619	GSOIDG00013079001:unnamed protein product [Oikopleura dioica]
1620	GSOIDG00013085001:polypyrimidine tract binding protein 1
1621	GSOIDG00013099001:unnamed protein product [Oikopleura dioica]
1622	GSOIDG00013100001:pppde peptidase domain containing 2
1623	GSOIDG00013113001:unnamed protein product [Oikopleura dioica]
1624	GSOIDG00013116001:unnamed protein product [Oikopleura dioica]
1625	GSOIDG00013123001:dihydropyrimidinase
1626	GSOIDG00013126001:spectrin repeat nuclear envelope 1
1627	GSOIDG00013128001:galactosylceramide sulfotransferase-like protein
1628	GSOIDG00013132001:major facilitator superfamily
1629	GSOIDG00013139001:actin-depolymerizing factor 3
1630	GSOIDG00013704001:unnamed protein product [Oikopleura dioica]
1631	GSOIDG00013716001:unnamed protein product [Oikopleura dioica]
1632	GSOIDG00014210001:unnamed protein product [Oikopleura dioica]
1633	GSOIDG00014215001:galactose-3-o-sulfotransferase 1-like
1634	GSOIDG00014217001:hairy and enhancer of split
1635	GSOIDG00014223001:unnamed protein product [Oikopleura dioica]
1636	GSOIDG00014225001:unnamed protein product [Oikopleura dioica]
1637	GSOIDG00014229001:nuclear receptor subfamily group member 1
1638	GSOIDG00014232001:early growth response 3
1639	GSOIDG00014233001:chromobox protein homolog 5
1640	GSOIDG00014238001:ovochymase 1
1641	GSOIDG00014251001:trefoil factor
1642	GSOIDG00014253001:unnamed protein product [Oikopleura dioica]
1643	GSOIDG00014255001:unnamed protein product [Oikopleura dioica]
1644	GSOIDG00014256001:unnamed protein product [Oikopleura dioica]
1645	GSOIDG00014259001:unnamed protein product [Oikopleura dioica]
1646	GSOIDG00014260001:gamma-glutamyltransferase 1
1647	GSOIDG00013747001:ammonium transporter 2
1648	GSOIDG00013757001:wingless-type mmtv integration site member 4
1649	GSOIDG00013760001:protein lin-52 homolog
1650	GSOIDG00013763001:arginine-rich mutated in early stage tumors
1651	GSOIDG00014278001:rna-binding protein isoform b
1652	GSOIDG00014282001:unnamed protein product [Oikopleura dioica]
1653	GSOIDG00014283001:core-binding beta subunit
1654	GSOIDG00014285001:unnamed protein product [Oikopleura dioica]
1655	GSOIDG00014288001:unnamed protein product [Oikopleura dioica]
1656	GSOIDG00014295001:fbln2 protein
1657	GSOIDG00014305001:unnamed protein product [Oikopleura dioica]
1658	GSOIDG00014307001:chaperone protein
1659	GSOIDG00014309001:unnamed protein product [Oikopleura dioica]
1660	GSOIDG00014311001:galactosylceramide sulfotransferase
1661	GSOIDG00014323001:unnamed protein product [Oikopleura dioica]
1662	GSOIDG00014326001:unnamed protein product [Oikopleura dioica]
1663	GSOIDG00014328001:cre-mua-3 protein
1664	GSOIDG00014338001:unnamed protein product [Oikopleura dioica]
1665	GSOIDG00014342001:unnamed protein product [Oikopleura dioica]
1666	GSOIDG00014362001:peroxiredoxin 3
1667	GSOIDG00014364001:alpha 6
1668	GSOIDG00013795001:sodium-dependent glucose transporter 1
1669	GSOIDG00013796001:unnamed protein product [Oikopleura dioica]
1670	GSOIDG00013804001:unnamed protein product [Oikopleura dioica]
1671	GSOIDG00014384001:unnamed protein product [Oikopleura dioica]
1672	GSOIDG00014392001:unnamed protein product [Oikopleura dioica]
1673	GSOIDG00014394001:heterogeneous nuclear ribonucleoprotein a b
1674	GSOIDG00014399001:plexin isoform cra-a
1675	GSOIDG00014406001:unnamed protein product [Oikopleura dioica]
1676	GSOIDG00014409001:myocyte enhancer factor 2a
1677	GSOIDG00014413001:thiosulfate sulfurtransferase kat-like
1678	GSOIDG00013823001:unnamed protein product [Oikopleura dioica]
1679	GSOIDG00013828001:zinc finger domain
1680	GSOIDG00014438001:phosphatase and actin regulator 2
1681	GSOIDG00014480001:unnamed protein product [Oikopleura dioica]
1682	GSOIDG00013852001:transmembrane serine 9
1683	GSOIDG00013870001:tata box binding protein -associated rna polymerase b
1684	GSOIDG00014502001:unnamed protein product [Oikopleura dioica]
1685	GSOIDG00013887001:unnamed protein product [Oikopleura dioica]
1686	GSOIDG00013890001:unnamed protein product [Oikopleura dioica]
1687	GSOIDG00013898001:unnamed protein product [Oikopleura dioica]
1688	GSOIDG00014518001:unnamed protein product [Oikopleura dioica]
1689	GSOIDG00013919001:unnamed protein product [Oikopleura dioica]
1690	GSOIDG00014568001:camp responsive element binding protein
1691	GSOIDG00014569001:unnamed protein product [Oikopleura dioica]
1692	GSOIDG00014574001:unnamed protein product [Oikopleura dioica]
1693	GSOIDG00014600001:unnamed protein product [Oikopleura dioica]
1694	GSOIDG00014618001:dep domain containing 7
1695	GSOIDG00014628001:unnamed protein product [Oikopleura dioica]
1696	GSOIDG00013935001:unnamed protein product [Oikopleura dioica]
1697	GSOIDG00013941001:sjogren syndrome antigen b (autoantigen la)
1698	GSOIDG00014651001:unnamed protein product [Oikopleura dioica]
1699	GSOIDG00014655001:unnamed protein product [Oikopleura dioica]
1700	GSOIDG00014656001:uracil phosphoribosyltransferase
1701	GSOIDG00014659001:rap1 gtpase activating protein
1702	GSOIDG00014660001:sfrs11 protein
1703	GSOIDG00014666001:unnamed protein product [Oikopleura dioica]
1704	GSOIDG00014689001:unnamed protein product [Oikopleura dioica]
1705	GSOIDG00013960001:unnamed protein product [Oikopleura dioica]
1706	GSOIDG00013969001:solute carrier family 35 member b1
1707	GSOIDG00014725001:unnamed protein product [Oikopleura dioica]
1708	GSOIDG00014727001:elongation factor 1-gamma
1709	GSOIDG00014731001:programmed cell death 6 interacting protein
1710	GSOIDG00014743001:swi snf matrix actin dependent regulator of subfamily member 1
1711	GSOIDG00014748001:grainyhead-like 2
1712	GSOIDG00014754001:isoform cra-a
1713	GSOIDG00014769001:membrane palmitoylated 6 (maguk p55 subfamily member 6)
1714	GSOIDG00013992001:loc567806 protein
1715	GSOIDG00014851001:unnamed protein product [Oikopleura dioica]
1716	GSOIDG00014853001:histone h1 -1
1717	GSOIDG00014861001:dnaj homolog subfamily c member 8-like
1718	GSOIDG00014868001:homolog 3 ( coli)
1719	GSOIDG00014876001:uridine phosphorylase
1720	GSOIDG00014878001:cg12324 protein
1721	GSOIDG00014879001:ribosomal protein l3
1722	GSOIDG00014881001:rab family gtpase
1723	GSOIDG00014887001:60s ribosome subunit biogenesis protein nip7 homolog
1724	GSOIDG00014894001:c-myc promoter-binding protein irlb
1725	GSOIDG00014902001:proprotein convertase subtilisin kexin type 9 preproprotein
1726	GSOIDG00014909001:unnamed protein product [Oikopleura dioica]
1727	GSOIDG00014913001:zinc finger protein
1728	GSOIDG00014919001:claudin 4
1729	GSOIDG00014937001:fras1 related extracellular matrix 1
1730	GSOIDG00014943001:solute carrier family 7 (cationic amino acid y+ system) member 1
1731	GSOIDG00014945001:myosin light polypeptide 6
1732	GSOIDG00014960001:unnamed protein product [Oikopleura dioica]
1733	GSOIDG00014968001:beta like
1734	GSOIDG00014977001:protein fam32a
1735	GSOIDG00014987001:zinc finger
1736	GSOIDG00014990001:ikaros-like transcription factor
1737	GSOIDG00014991001:af374374-2 protein
1738	GSOIDG00014993001:selectin e
1739	GSOIDG00014994001:sulfatase modifying factor 1
1740	GSOIDG00015004001:39s ribosomal protein mitochondrial
1741	GSOIDG00015007001:nucleolar protein 56
1742	GSOIDG00015012001:rna-binding protein 1
1743	GSOIDG00015015001:unnamed protein product [Oikopleura dioica]
1744	GSOIDG00015024001:ribosomal protein l24
1745	GSOIDG00015040001:unnamed protein product [Oikopleura dioica]
1746	GSOIDG00015041001:kunitz bovine pancreatic trypsin inhibitor domain protein
1747	GSOIDG00015044001:unnamed protein product [Oikopleura dioica]
1748	GSOIDG00015045001:ankyrin repeat domain 50
1749	GSOIDG00015049001:natriuretic peptide receptor a guanylate cyclase a (atrionatriuretic peptide receptor a)
1750	GSOIDG00015054001:ribosomal protein l13
1751	GSOIDG00015074001:riken cdna 0610040d20 isoform 1
1752	GSOIDG00015094001:g patch domain-containing protein 4
1753	GSOIDG00015106001:transcription factor cp2-like 1
1754	GSOIDG00015112001:unnamed protein product [Oikopleura dioica]
1755	GSOIDG00015114001:kelch repeat-containing protein
1756	GSOIDG00015115001:unnamed protein product [Oikopleura dioica]
1757	GSOIDG00015126001:l-threonine 3- mitochondrial precursor
1758	GSOIDG00015130001:small nuclear ribonucleoprotein e
1759	GSOIDG00015139001:elongation factor 1 delta
1760	GSOIDG00015142001:unnamed protein product [Oikopleura dioica]
1761	GSOIDG00015143001:unnamed protein product [Oikopleura dioica]
1762	GSOIDG00015149001:unnamed protein product [Oikopleura dioica]
1763	GSOIDG00015150001:udp-gal:beta c beta -galactosyltransferase partial
1764	GSOIDG00015154001:unnamed protein product [Oikopleura dioica]
1765	GSOIDG00015158001:kdel (lys-asp-glu-leu) endoplasmic reticulum protein retention receptor 2
1766	GSOIDG00015159001:peptidyl-prolyl cis-trans isomerase nima-interacting 1
1767	GSOIDG00015160001:sry (sex determining region y)-box 6-like isoform 1
1768	GSOIDG00015170001:ribosomal protein l36
1769	GSOIDG00015181001:unnamed protein product [Oikopleura dioica]
1770	GSOIDG00015184001:unnamed protein product [Oikopleura dioica]
1771	GSOIDG00015192001:unnamed protein product [Oikopleura dioica]
1772	GSOIDG00015204001:zinc finger homeobox protein 4
1773	GSOIDG00015244001:-activated pathogenicity-related protein
1774	GSOIDG00015254001:solute carrier family member b3
1775	GSOIDG00015257001:pyrrolo-quinoline quinone
1776	GSOIDG00015265001:fibrillin 2
1777	GSOIDG00015272001:60s ribosomal protein l35
1778	GSOIDG00014789001:unnamed protein product [Oikopleura dioica]
1779	GSOIDG00014806001:unnamed protein product [Oikopleura dioica]
1780	GSOIDG00014808001:unnamed protein product [Oikopleura dioica]
1781	GSOIDG00014824001:thymosin beta homologue
1782	GSOIDG00014826001:unnamed protein product [Oikopleura dioica]
1783	GSOIDG00014827001:tetraspan net- partial
1784	GSOIDG00014840001:histone h1 -1
1785	GSOIDG00014014001:myosin regulatory light chain smooth muscle isoform
1786	GSOIDG00014021001:unnamed protein product [Oikopleura dioica]
1787	GSOIDG00015310001:ets variant gene 4 (e1a enhancer binding e1af)
1788	GSOIDG00015314001:unnamed protein product [Oikopleura dioica]
1789	GSOIDG00015316001:aminopeptidase puromycin sensitive
1790	GSOIDG00015324001:ataxin-2 binding protein isoform b
1791	GSOIDG00014039001:unnamed protein product [Oikopleura dioica]
1792	GSOIDG00014041001:oikosin 5a protein
1793	GSOIDG00014042001:unnamed protein product [Oikopleura dioica]
1794	GSOIDG00015356001:unnamed protein product [Oikopleura dioica]
1795	GSOIDG00014056001:zinc finger protein 347-like
1796	GSOIDG00014074001:unnamed protein product [Oikopleura dioica]
1797	GSOIDG00014080001:sp4 protein
1798	GSOIDG00015365001:unnamed protein product [Oikopleura dioica]
1799	GSOIDG00015368001:major intrinsic protein
1800	GSOIDG00015382001:nucleolar protein with mif4g domain 1
1801	GSOIDG00015396001:unnamed protein product [Oikopleura dioica]
1802	GSOIDG00015401001:unnamed protein product [Oikopleura dioica]
1803	GSOIDG00015402001:unnamed protein product [Oikopleura dioica]
1804	GSOIDG00015403001:abhydrolase domain-containing protein 4
1805	GSOIDG00015423001:zinc finger protein 782
1806	GSOIDG00014089001:galactose-3-o-sulfotransferase 1-like
1807	GSOIDG00014090001:galactosylceramide sulfotransferase-like protein
1808	GSOIDG00015438001:rho guanine nucleotide exchange factor 4
1809	GSOIDG00015448001:unnamed protein product [Oikopleura dioica]
1810	GSOIDG00015450001:chromobox protein homolog 5
1811	GSOIDG00015462001:60s ribosomal protein l14
1812	GSOIDG00015481001:protocadherin 11 x-linked
1813	GSOIDG00015482001:unnamed protein product [Oikopleura dioica]
1814	GSOIDG00015485001:unnamed protein product [Oikopleura dioica]
1815	GSOIDG00015489001:ribonucleotide reductase m2 polypeptide
1816	GSOIDG00015490001:structural maintenance of chromosomes protein 3
1817	GSOIDG00014100001:unnamed protein product [Oikopleura dioica]
1818	GSOIDG00014102001:beta- n-acetylgalactosaminyltransferase 1-like
1819	GSOIDG00014118001:unnamed protein product [Oikopleura dioica]
1820	GSOIDG00015514001:26s proteasome non-atpase regulatory subunit 8
1821	GSOIDG00015516001:transcription factor protein
1822	GSOIDG00015536001:proto-oncogene serine threonine-protein kinase pim-1
1823	GSOIDG00015539001:cathepsin l
1824	GSOIDG00015546001:ribosomal protein s6
1825	GSOIDG00015548001:60s ribosomal protein l5
1826	GSOIDG00015549001:ribosomal protein p2
1827	GSOIDG00015560001:low quality protein: uncharacterized protein kiaa0467-like
1828	GSOIDG00014126001:lysyl-trna synthetase
1829	GSOIDG00014137001:map kinase-interacting serine threonine-protein kinase 1
1830	GSOIDG00015573001:unnamed protein product [Oikopleura dioica]
1831	GSOIDG00015576001:small nuclear ribonucleoprotein f
1832	GSOIDG00015577001:heat shock transcription factor 4
1833	GSOIDG00015578001:ilvbl protein
1834	GSOIDG00015581001:unnamed protein product [Oikopleura dioica]
1835	GSOIDG00015587001:unnamed protein product [Oikopleura dioica]
1836	GSOIDG00015612001:dna ligase 1
1837	GSOIDG00015617001:flavin reductase
1838	GSOIDG00014141001:unnamed protein product [Oikopleura dioica]
1839	GSOIDG00015635001:unnamed protein product [Oikopleura dioica]
1840	GSOIDG00015647001:tropomyosin alpha-1 chain
1841	GSOIDG00015662001:interferon-inducible gtpase- isoform cra-a
1842	GSOIDG00015683001:nuclear distribution gene c homolog
1843	GSOIDG00014179001:unnamed protein product [Oikopleura dioica]
1844	GSOIDG00014182001:unnamed protein product [Oikopleura dioica]
1845	GSOIDG00015691001:ras homolog enriched in brain
1846	GSOIDG00015692001:kinesin k39
1847	GSOIDG00015693001:protein
1848	GSOIDG00015696001:oikosin 6d protein
1849	GSOIDG00015699001:oikosin 4a protein
1850	GSOIDG00015701001:unnamed protein product [Oikopleura dioica]
1851	GSOIDG00015704001:unnamed protein product [Oikopleura dioica]
1852	GSOIDG00015718001:major facilitator superfamily domain-containing protein 10
1853	GSOIDG00014189001:unnamed protein product [Oikopleura dioica]
1854	GSOIDG00014196001:threonyl-trna cytoplasmic
1855	GSOIDG00015773001:unnamed protein product [Oikopleura dioica]
1856	GSOIDG00015789001:unnamed protein product [Oikopleura dioica]
1857	GSOIDG00015793001:enteropeptidase-like protein
1858	GSOIDG00015802001:ubiquitin specific protease 41
1859	GSOIDG00015804001:unnamed protein product [Oikopleura dioica]
1860	GSOIDG00015809001:unnamed protein product [Oikopleura dioica]
1861	GSOIDG00015814001:secreted salivary gland
1862	GSOIDG00015817001:2og-fe oxygenase
1863	GSOIDG00015818001:galaxin-like protein
1864	GSOIDG00015819001:unnamed protein product [Oikopleura dioica]
1865	GSOIDG00015829001:unnamed protein product [Oikopleura dioica]
1866	GSOIDG00015832001:serine hydroxymethyltransferase 1
1867	GSOIDG00015848001:oikosin 4a protein
1868	GSOIDG00015867001:unnamed protein product [Oikopleura dioica]
1869	GSOIDG00015871001:plasma kallikrein
1870	GSOIDG00015879001:catr4-parte ame: full=caltractin icl1d ame: full=centrin-4
1871	GSOIDG00015883001:tecta protein
1872	GSOIDG00015892001:unnamed protein product [Oikopleura dioica]
1873	GSOIDG00015911001:domain member 1b
1874	GSOIDG00015912001:cdna sequence bc030477-like
1875	GSOIDG00015921001:unnamed protein product [Oikopleura dioica]
1876	GSOIDG00015922001:toll-7
1877	GSOIDG00015932001:unnamed protein product [Oikopleura dioica]
1878	GSOIDG00015946001:unnamed protein product [Oikopleura dioica]
1879	GSOIDG00015949001:fibrocystin-l- partial
1880	GSOIDG00015954001:paraoxonase 3
1881	GSOIDG00015964001:transmembrane bax inhibitor motif containing 6
1882	GSOIDG00015969001:unnamed protein product [Oikopleura dioica]
1883	GSOIDG00015976001:cell adhesion molecule 4 precursor
1884	GSOIDG00015978001:unnamed protein product [Oikopleura dioica]
1885	GSOIDG00015979001:splicing arginine serine-rich 2
1886	GSOIDG00015981001:unnamed protein product [Oikopleura dioica]
1887	GSOIDG00015982001:unnamed protein product [Oikopleura dioica]
1888	GSOIDG00015987001:unnamed protein product [Oikopleura dioica]
1889	GSOIDG00015990001:lipase class 3
1890	GSOIDG00016000001:unnamed protein product [Oikopleura dioica]
1891	GSOIDG00016001001:unnamed protein product [Oikopleura dioica]
1892	GSOIDG00016006001:unnamed protein product [Oikopleura dioica]
1893	GSOIDG00016020001:unnamed protein product [Oikopleura dioica]
1894	GSOIDG00016027001:unnamed protein product [Oikopleura dioica]
1895	GSOIDG00016028001:unnamed protein product [Oikopleura dioica]
1896	GSOIDG00016029001:unnamed protein product [Oikopleura dioica]
1897	GSOIDG00016033001:loc398448 protein
1898	GSOIDG00016038001:growth arrest-specific 6
1899	GSOIDG00016041001:peptidylglycine alpha-amidating monooxygenase cooh-terminal interactor
1900	GSOIDG00016042001:unnamed protein product [Oikopleura dioica]
1901	GSOIDG00016058001:ribosomal protein s15
1902	GSOIDG00016062001:brix domain containing 5
1903	GSOIDG00016064001:periodic tryptophan protein 2 homolog
1904	GSOIDG00016088001:unnamed protein product [Oikopleura dioica]
1905	GSOIDG00016089001:unnamed protein product [Oikopleura dioica]
1906	GSOIDG00016116001:sodium-coupled monocarboxylate transporter 1
1907	GSOIDG00016123001:connexin 43
1908	GSOIDG00016125001:cell adhesion molecule 2-like
1909	GSOIDG00016143001:unnamed protein product [Oikopleura dioica]
1910	GSOIDG00015726001:spectrin repeat nuclear envelope 1
1911	GSOIDG00015733001:variable lymphocyte receptor a
1912	GSOIDG00015763001:ribosomal protein l18a
1913	GSOIDG00016615001:unnamed protein product [Oikopleura dioica]
1914	GSOIDG00016617001:pre-mrna-processing factor 19
1915	GSOIDG00016651001:40s ribosomal protein s28
1916	GSOIDG00016652001:40s ribosomal protein s4
1917	GSOIDG00016657001:unnamed protein product [Oikopleura dioica]
1918	GSOIDG00016661001:unnamed protein product [Oikopleura dioica]
1919	GSOIDG00016665001:fibroblast growth factor receptor-like 1-like
1920	GSOIDG00016666001:moca- isoform a
1921	GSOIDG00016189001:double homeobox protein a- partial
1922	GSOIDG00016671001:unnamed protein product [Oikopleura dioica]
1923	GSOIDG00016674001:protein phosphatase 1g (formerly 2c) magnesium- gamma isoform
1924	GSOIDG00016675001:cg5499-pa
1925	GSOIDG00016678001:phosphatidylethanolamine binding
1926	GSOIDG00016683001:protocadherin gamma-a5
1927	GSOIDG00016689001:splicing factor
1928	GSOIDG00016693001:rest corepressor 1
1929	GSOIDG00016695001:alpha-fucosyltransferase homologue
1930	GSOIDG00016697001:eukaryotic translation initiation factor 4e
1931	GSOIDG00016701001:unnamed protein product [Oikopleura dioica]
1932	GSOIDG00016711001:arylsulfatase i
1933	GSOIDG00016203001:kinesin motor domain protein
1934	GSOIDG00016206001:unnamed protein product [Oikopleura dioica]
1935	GSOIDG00016731001:serine threonine protein
1936	GSOIDG00016759001:cre-vig-1 protein
1937	GSOIDG00016221001:unnamed protein product [Oikopleura dioica]
1938	GSOIDG00016226001:protein o-fucosyltransferase 2-like
1939	GSOIDG00016789001:atl2 protein
1940	GSOIDG00016806001:uncharacterized protein c1orf131
1941	GSOIDG00016808001:unnamed protein product [Oikopleura dioica]
1942	GSOIDG00016818001:unnamed protein product [Oikopleura dioica]
1943	GSOIDG00016824001:loc443703 protein
1944	GSOIDG00016828001:unnamed protein product [Oikopleura dioica]
1945	GSOIDG00016831001:unnamed protein product [Oikopleura dioica]
1946	GSOIDG00016836001:unnamed protein product [Oikopleura dioica]
1947	GSOIDG00016251001:unnamed protein product [Oikopleura dioica]
1948	GSOIDG00016259001:f-box-like wd repeat-containing protein tbl1x
1949	GSOIDG00016260001:ribosomal protein l27
1950	GSOIDG00016863001:unnamed protein product [Oikopleura dioica]
1951	GSOIDG00016876001:unnamed protein product [Oikopleura dioica]
1952	GSOIDG00016278001:unnamed protein product [Oikopleura dioica]
1953	GSOIDG00016279001:unnamed protein product [Oikopleura dioica]
1954	GSOIDG00016288001:unnamed protein product [Oikopleura dioica]
1955	GSOIDG00016901001:homeobox a2
1956	GSOIDG00016905001:galactose-3-o-sulfotransferase 3
1957	GSOIDG00016908001:lim domain only 7
1958	GSOIDG00016912001:star protein
1959	GSOIDG00016923001:oikosin-like partial
1960	GSOIDG00016927001:alkaline ceramidase 2
1961	GSOIDG00016931001:unnamed protein product [Oikopleura dioica]
1962	GSOIDG00017066001:flavin reductase
1963	GSOIDG00017075001:transgelin 2
1964	GSOIDG00017084001:ap-3 complex subunit sigma-2
1965	GSOIDG00017108001:unnamed protein product [Oikopleura dioica]
1966	GSOIDG00017122001:unnamed protein product [Oikopleura dioica]
1967	GSOIDG00017123001:unnamed protein product [Oikopleura dioica]
1968	GSOIDG00017137001:heparan sulfate glucosamine 3-o-sulfotransferase 3b1
1969	GSOIDG00016966001:mitochondrial nadh-ubiquinone oxidoreductase 75 kda subunit
1970	GSOIDG00016984001:unnamed protein product [Oikopleura dioica]
1971	GSOIDG00016987001:budding uninhibited by benzimidazoles 1
1972	GSOIDG00016992001:unnamed protein product [Oikopleura dioica]
1973	GSOIDG00016999001:unnamed protein product [Oikopleura dioica]
1974	GSOIDG00017002001:calcium-dependent protein kinase
1975	GSOIDG00016326001:potassium voltage-gated shal-related member 1
1976	GSOIDG00016337001:unnamed protein product [Oikopleura dioica]
1977	GSOIDG00017159001:unnamed protein product [Oikopleura dioica]
1978	GSOIDG00017162001:polymerase (dna directed) delta regulatory subunit 50kda
1979	GSOIDG00017167001:unnamed protein product [Oikopleura dioica]
1980	GSOIDG00017170001:small gtp-binding protein
1981	GSOIDG00017174001:c1q and tumor necrosis factor related protein 3
1982	GSOIDG00017177001:iroquois a isoform 1
1983	GSOIDG00017180001:zinc finger protein 10
1984	GSOIDG00017185001:unnamed protein product [Oikopleura dioica]
1985	GSOIDG00017188001:dna-directed rna polymerases and iii subunit rpabc2
1986	GSOIDG00016359001:forkhead box c1
1987	GSOIDG00016366001:ankyrin unc44
1988	GSOIDG00017231001:leucine rich repeat containing 48
1989	GSOIDG00017240001:small nuclear ribonucleoprotein polypeptide g
1990	GSOIDG00017241001:vacuolar atp synthase 16 kda proteolipid subunit
1991	GSOIDG00017243001:tripsin i-p1
1992	GSOIDG00017244001:kazal-type proteinase inhibitor
1993	GSOIDG00017253001:pitx1 splice variant a
1994	GSOIDG00017254001:endo-b- -glucanase
1995	GSOIDG00017258001:actin-related protein 2 3 complex subunit 1a
1996	GSOIDG00016374001:unnamed protein product [Oikopleura dioica]
1997	GSOIDG00016378001:unnamed protein product [Oikopleura dioica]
1998	GSOIDG00017298001:unnamed protein product [Oikopleura dioica]
1999	GSOIDG00017301001:leucine-rich repeat-containing protein 23
2000	GSOIDG00017311001:beta 4 galactosyltransferase
2001	GSOIDG00017322001:unnamed protein product [Oikopleura dioica]
2002	GSOIDG00017329001:unnamed protein product [Oikopleura dioica]
2003	GSOIDG00016395001:f-box only protein 25
2004	GSOIDG00017341001:egf-like domain-containing protein
2005	GSOIDG00017359001:calmodulin-like protein 4
2006	GSOIDG00016402001:unnamed protein product [Oikopleura dioica]
2007	GSOIDG00017380001:unnamed protein product [Oikopleura dioica]
2008	GSOIDG00017388001:unnamed protein product [Oikopleura dioica]
2009	GSOIDG00017391001:rab acceptor 1
2010	GSOIDG00017403001:swi snf matrix actin dependent regulator of subfamily member 1
2011	GSOIDG00016418001:bhlh factor math6
2012	GSOIDG00016420001:splicing arginine serine-rich 4
2013	GSOIDG00016424001:orthodenticle homolog otxa
2014	GSOIDG00016432001:zinc finger ran-binding domain-containing protein 2
2015	GSOIDG00016442001:unnamed protein product [Oikopleura dioica]
2016	GSOIDG00017461001:lolal-like protein
2017	GSOIDG00017472001:wsc domain containing 2
2018	GSOIDG00017477001:heat shock protein 90
2019	GSOIDG00017479001:heat shock protein 8
2020	GSOIDG00017487001:p53 and dna damage-regulated protein 1
2021	GSOIDG00017490001
2022	GSOIDG00017502001:hypothetical glycerophosphoryl diester phosphodiesterase glycosyl hydrolase
2023	GSOIDG00017504001:dna primase small subunit
2024	GSOIDG00017505001:pa2g4 protein
2025	GSOIDG00017515001:adp-ribosylation factor gtpase activating protein 1
2026	GSOIDG00017522001:adp-ribosylation factor-like protein 6-interacting protein 1
2027	GSOIDG00017549001:unnamed protein product [Oikopleura dioica]
2028	GSOIDG00017574001:monocarboxylate transporter 2
2029	GSOIDG00017578001:unnamed protein product [Oikopleura dioica]
2030	GSOIDG00017595001:unnamed protein product [Oikopleura dioica]
2031	GSOIDG00017596001:cysteinyl-trna synthetase
2032	GSOIDG00017627001:wd repeat domain 57 (u5 snrnp specific)
2033	GSOIDG00017636001:zinc finger ccch-type containing 14
2034	GSOIDG00017639001:unnamed protein product [Oikopleura dioica]
2035	GSOIDG00017640001:hatching enzyme
2036	GSOIDG00017641001:40s ribosomal protein s8
2037	GSOIDG00017657001:transmembrane serine 5-like
2038	GSOIDG00017662001:unnamed protein product [Oikopleura dioica]
2039	GSOIDG00017664001:carbohydrate sulfotransferase 11
2040	GSOIDG00017684001:protein tyrosine phosphatase-like a domain containing 1
2041	GSOIDG00017690001:small nuclear ribonucleoprotein sm d3
2042	GSOIDG00017693001:unnamed protein product [Oikopleura dioica]
2043	GSOIDG00017703001:unnamed protein product [Oikopleura dioica]
2044	GSOIDG00017735001:eukaryotic translation initiation factor 3 subunit h
2045	GSOIDG00017753001:ldlr chaperone mesd
2046	GSOIDG00017756001:e3 ubiquitin-protein ligase hakai
2047	GSOIDG00017765001:n-alpha-acetyltransferase catalytic subunit
2048	GSOIDG00017769001:rna 3 -terminal phosphate cyclase-like protein
2049	GSOIDG00017774001:dead (asp-glu-ala-asp) box polypeptide 47
2050	GSOIDG00017786001:unnamed protein product [Oikopleura dioica]
2051	GSOIDG00017790001:e2f transcription factor 7
2052	GSOIDG00017792001:unnamed protein product [Oikopleura dioica]
2053	GSOIDG00017795001:origin recognition complex subunit 4
2054	GSOIDG00017798001:unnamed protein product [Oikopleura dioica]
2055	GSOIDG00017801001:pumilio homolog 2-like isoform 2
2056	GSOIDG00017807001:u1 small nuclear ribonucleoprotein 70 kda
2057	GSOIDG00017812001:g-protein signalling modulator 2 (ags3- elegans) isoform cra-a
2058	GSOIDG00017815001:yes-associated protein 1
2059	GSOIDG00017818001:kiaa0789 protein
2060	GSOIDG00017827001:unnamed protein product [Oikopleura dioica]
2061	GSOIDG00017848001:wd-repeat protein
2062	GSOIDG00017851001:unnamed protein product [Oikopleura dioica]
2063	GSOIDG00017874001:ribosomal protein l23a
2064	GSOIDG00017875001:ribosomal protein s7
2065	GSOIDG00017876001:ribosomal protein s18
2066	GSOIDG00017878001:subfamily member 9
2067	GSOIDG00017437001:unnamed protein product [Oikopleura dioica]
2068	GSOIDG00017906001:unnamed protein product [Oikopleura dioica]
2069	GSOIDG00017907001:ubiquitin-specific protease 14
2070	GSOIDG00017910001:unnamed protein product [Oikopleura dioica]
2071	GSOIDG00017925001:proto-oncogene serine threonine-protein kinase pim-1
2072	GSOIDG00017934001:unnamed protein product [Oikopleura dioica]
2073	GSOIDG00017935001:cu zn superoxide dismutase variant 1
2074	GSOIDG00017937001:dna polymerase alpha catalytic subunit
2075	GSOIDG00017940001:1 protein
2076	GSOIDG00017956001:novel egf domain containing protein
2077	GSOIDG00017988001:mannose receptor c type 1-like
2078	GSOIDG00018010001:unnamed protein product [Oikopleura dioica]
2079	GSOIDG00018012001:asialoglycoprotein receptor 2
2080	GSOIDG00018032001:wsc domain containing 1
2081	GSOIDG00018033001:unnamed protein product [Oikopleura dioica]
2082	GSOIDG00018034001:uronyl-2- partial
2083	GSOIDG00016530001:chondroitin sulfate synthase 3
2084	GSOIDG00016536001:unnamed protein product [Oikopleura dioica]
2085	GSOIDG00018046001:unnamed protein product [Oikopleura dioica]
2086	GSOIDG00018052001:forkhead box m1
2087	GSOIDG00018055001:unnamed protein product [Oikopleura dioica]
2088	GSOIDG00018058001:transcription factor protein
2089	GSOIDG00016540001:ribosomal protein s13
2090	GSOIDG00016541001:60s ribosomal protein l11
2091	GSOIDG00016542001:ribosomal protein l26
2092	GSOIDG00016543001:40s ribosomal protein s20
2093	GSOIDG00018071001:trm112-like protein
2094	GSOIDG00018076001:unnamed protein product [Oikopleura dioica]
2095	GSOIDG00018086001:pre-mrna-splicing factor syf2
2096	GSOIDG00018093001:unnamed protein product [Oikopleura dioica]
2097	GSOIDG00018094001:family with sequence similarity member b
2098	GSOIDG00018098001:hematopoietic lineage cell-specific protein
2099	GSOIDG00016566001:udp-gal:beta c beta - polypeptide 1
2100	GSOIDG00016575001:unnamed protein product [Oikopleura dioica]
2101	GSOIDG00018138001:thrombospondin type 1 domain-containing protein
2102	GSOIDG00018161001:unnamed protein product [Oikopleura dioica]
2103	GSOIDG00018162001:unnamed protein product [Oikopleura dioica]
2104	GSOIDG00016588001:acyl- synthetase
2105	GSOIDG00016589001:unnamed protein product [Oikopleura dioica]
2106	GSOIDG00016590001:unnamed protein product [Oikopleura dioica]
2107	GSOIDG00016601001:prefoldin subunit 4
2108	GSOIDG00001424001:unnamed protein product [Oikopleura dioica]
2109	GSOIDG00002994001:glyceraldehyde-3-phosphate dehydrogenase
2110	GSOIDG00013269001:unnamed protein product [Oikopleura dioica]
2111	GSOIDG00013961001:unnamed protein product [Oikopleura dioica]
2112	GSOIDG00016993001:unnamed protein product [Oikopleura dioica]
2113	GSOIDG00000844001:unnamed protein product [Oikopleura dioica]
2114	GSOIDG00000910001:x-box binding protein 1
2115	GSOIDG00001760001:unnamed protein product [Oikopleura dioica]
2116	GSOIDG00004033001:zonadhesin variant 6
2117	GSOIDG00004373001:unnamed protein product [Oikopleura dioica]
2118	GSOIDG00005257001:unnamed protein product [Oikopleura dioica]
2119	GSOIDG00005376001:unnamed protein product [Oikopleura dioica]
2120	GSOIDG00005766001:unnamed protein product [Oikopleura dioica]
2121	GSOIDG00005837001:unnamed protein product [Oikopleura dioica]
2122	GSOIDG00005842001:unnamed protein product [Oikopleura dioica]
2123	GSOIDG00006484001:tamm-horsfall protein thp
2124	GSOIDG00008293001:unnamed protein product [Oikopleura dioica]
2125	GSOIDG00008592001:oikosin 4a protein
2126	GSOIDG00011125001:unnamed protein product [Oikopleura dioica]
2127	GSOIDG00011154001:transmembrane serine 9
2128	GSOIDG00012926001:unnamed protein product [Oikopleura dioica]
2129	GSOIDG00013499001:unnamed protein product [Oikopleura dioica]
2130	GSOIDG00014677001:unnamed protein product [Oikopleura dioica]
2131	GSOIDG00015199001:arylsulfatase a precursor
2132	GSOIDG00016980001:uncharacterized protein kiaa1751 homolog
2133	GSOIDG00002458001:unnamed protein product [Oikopleura dioica]
2134	GSOIDG00003268001:unnamed protein product [Oikopleura dioica]
2135	GSOIDG00003194001:oxidase peroxidase
2136	GSOIDG00003269001:unnamed protein product [Oikopleura dioica]
2137	GSOIDG00005157001:microneme protein 4
2138	GSOIDG00005504001:oikosin 6c protein
2139	GSOIDG00006228001:notch-like protein
2140	GSOIDG00006229001:unnamed protein product [Oikopleura dioica]
2141	GSOIDG00010217001:enteropeptidase precursor
2142	GSOIDG00011142001:unnamed protein product [Oikopleura dioica]
2143	GSOIDG00014290001:unnamed protein product [Oikopleura dioica]
2144	GSOIDG00013838001:unnamed protein product [Oikopleura dioica]
2145	GSOIDG00017604001:unnamed protein product [Oikopleura dioica]

### Sheet: TableS4
Table S4: putative developing Nasse and giant Fol lineage markers
1	GSOIDG00000004001:gata-binding protein 3
2	GSOIDG00000011001:large homolog 1 partial
3	GSOIDG00000012001:microneme protein 4
4	GSOIDG00000022001:5 -nucleotidase domain containing 2
5	GSOIDG00000026001:polymerase (dna-directed) delta interacting protein 3
6	GSOIDG00000036001:interferon-inducible gtpase
7	GSOIDG00000044001:unnamed protein product [Oikopleura dioica]
8	GSOIDG00000050001:unnamed protein product [Oikopleura dioica]
9	GSOIDG00000059001:unnamed protein product [Oikopleura dioica]
10	GSOIDG00000103001:g2 m-phase specific e3 ubiquitin ligase
11	GSOIDG00000121001:histone h3
12	GSOIDG00000122001:structure-specific recognition protein 1
13	GSOIDG00000135001:unnamed protein product [Oikopleura dioica]
14	GSOIDG00000155001:forkhead box h1
15	GSOIDG00000170001:nephroblastoma overexpressed
16	GSOIDG00000188001:ubiquitously transcribed tetratricopeptide x chromosome
17	GSOIDG00000191001:mitogen-activated protein kinase organizer 1
18	GSOIDG00000192001:chromosome 6 open reading frame 106
19	GSOIDG00000195001:unnamed protein product [Oikopleura dioica]
20	GSOIDG00000196001:unnamed protein product [Oikopleura dioica]
21	GSOIDG00000198001:unnamed protein product [Oikopleura dioica]
22	GSOIDG00000204001:protein regulator of cytokinesis 1
23	GSOIDG00000241001:ribosomal protein s12
24	GSOIDG00000292001:prp6 pre-mrna splicing factor 6 homolog
25	GSOIDG00000314001:surfeit 6
26	GSOIDG00000316001:integral membrane protein 1
27	GSOIDG00000324001:unnamed protein product [Oikopleura dioica]
28	GSOIDG00000347001:zymogen granule membrane glycoprotein 2
29	GSOIDG00000366001:unnamed protein product [Oikopleura dioica]
30	GSOIDG00000370001:mitochondrial-processing peptidase subunit beta-like
31	GSOIDG00000374001:catenin beta-1
32	GSOIDG00000379001:bud31 homolog
33	GSOIDG00000385001:solute carrier family member e3
34	GSOIDG00000387001:unnamed protein product [Oikopleura dioica]
35	GSOIDG00000400001:unnamed protein product [Oikopleura dioica]
36	GSOIDG00000457001:cleavage stimulation 3 pre-rna subunit tau
37	GSOIDG00000459001:tctex1 domain-containing protein 2
38	GSOIDG00000468001:ribosomal protein l39
39	GSOIDG00000470001:60s acidic ribosomal protein p1
40	GSOIDG00000491001:protein
41	GSOIDG00000519001:histone h2a
42	GSOIDG00000520001:histone h4
43	GSOIDG00000521001:histone h3
44	GSOIDG00000525001:dp transcription isoform b
45	GSOIDG00000535001:claudin 19
46	GSOIDG00000536001:unnamed protein product [Oikopleura dioica]
47	GSOIDG00000542001:nuclear receptor subfamily group member 2
48	GSOIDG00000563001:rrna-processing protein fcf1 homolog
49	GSOIDG00000566001:protein llp homolog
50	GSOIDG00000576001:cdc45 cell division cycle 45-like ( cerevisiae)
51	GSOIDG00000590001:unnamed protein product [Oikopleura dioica]
52	GSOIDG00000608001:mitochondrial 39s ribosomal protein l49
53	GSOIDG00000628001:set domain-containing protein 8
54	GSOIDG00000638001:upf0549 protein c20orf43-like protein
55	GSOIDG00000646001:ribosomal protein s2
56	GSOIDG00000662001:thymidylate synthase
57	GSOIDG00000667001:ribosomal protein l17
58	GSOIDG00000668001:ribosomal protein l8
59	GSOIDG00000677001:reticulocalbin ef-hand calcium binding domain
60	GSOIDG00000684001:unnamed protein product [Oikopleura dioica]
61	GSOIDG00000715001:unnamed protein product [Oikopleura dioica]
62	GSOIDG00000721001:frizzled homolog 7b
63	GSOIDG00000768001:splicing factor 3a
64	GSOIDG00000775001:unnamed protein product [Oikopleura dioica]
65	GSOIDG00000785001:cell growth-regulating nucleolar protein
66	GSOIDG00000793001:unnamed protein product [Oikopleura dioica]
67	GSOIDG00000822001:dynein intermediate chain 3
68	GSOIDG00000839001:prkr interacting protein 1 (il11 inducible)
69	GSOIDG00000845001:unnamed protein product [Oikopleura dioica]
70	GSOIDG00000847001:exosome subunit rrp46
71	GSOIDG00000859001:chaperonin containing subunit 2
72	GSOIDG00000869001:ribosomal protein l4
73	GSOIDG00000870001:ubiquitin-like protein fubi
74	GSOIDG00000914001:breast cancer 1 early onset
75	GSOIDG00000922001:60s acidic ribosomal protein p1
76	GSOIDG00000927001:non-receptor serine threonine protein kinase
77	GSOIDG00000930001:non-receptor serine threonine protein kinase
78	GSOIDG00000956001:unnamed protein product [Oikopleura dioica]
79	GSOIDG00000964001:cystathionase (cystathionine gamma-lyase)
80	GSOIDG00000967001:transmembrane protein vc16
81	GSOIDG00000983001:unnamed protein product [Oikopleura dioica]
82	GSOIDG00000991001:unnamed protein product [Oikopleura dioica]
83	GSOIDG00000998001:chromatin modification-related protein meaf6
84	GSOIDG00001013001:senescence-associated protein
85	GSOIDG00001055001:myosin ia
86	GSOIDG00001075001:peroxidasin homolog
87	GSOIDG00001100001:isoform a
88	GSOIDG00001122001:iroquois homeobox protein 5b
89	GSOIDG00001125001:unnamed protein product [Oikopleura dioica]
90	GSOIDG00001136001:mediator complex subunit 21
91	GSOIDG00001151001:leucine-rich repeat-containing protein 57
92	GSOIDG00001152001:iron-sulfur cluster assembly 1 homolog ( cerevisiae)
93	GSOIDG00001153001:unnamed protein product [Oikopleura dioica]
94	GSOIDG00001166001:surfeit 2
95	GSOIDG00001174001:t-complex protein 11-like protein 2
96	GSOIDG00001184001:ribosomal protein s16
97	GSOIDG00001185001:ribosomal protein l6
98	GSOIDG00001191001:c18orf32 homolog
99	GSOIDG00001198001:thioredoxin
100	GSOIDG00001199001:solute carrier family 25 member 3
101	GSOIDG00001205001:unnamed protein product [Oikopleura dioica]
102	GSOIDG00001207001:thymidylate kinase
103	GSOIDG00001215001:mediator of rna polymerase ii transcription subunit 4
104	GSOIDG00001226001:ubiquitously transcribed tetratricopeptide x chromosome
105	GSOIDG00001242001:deformed epidermal autoregulatory factor 1 homolog
106	GSOIDG00001243001:dynactin 4
107	GSOIDG00001253001:talin 1
108	GSOIDG00001260001:unnamed protein product [Oikopleura dioica]
109	GSOIDG00001289001:phosphoenolpyruvate carboxykinase
110	GSOIDG00001290001:apolipoprotein d
111	GSOIDG00001299001:cg6650 cg6650-pa
112	GSOIDG00001300001:dead (asp-glu-ala-asp) box polypeptide 1
113	GSOIDG00001302001:unnamed protein product [Oikopleura dioica]
114	GSOIDG00001318001:unnamed protein product [Oikopleura dioica]
115	GSOIDG00001333001:formin binding protein 4
116	GSOIDG00001345001:78 kda glucose-regulated protein precursor
117	GSOIDG00001351001:unnamed protein product [Oikopleura dioica]
118	GSOIDG00001356001:loc398434 protein
119	GSOIDG00001360001:prohibitin 2
120	GSOIDG00001372001:gtp-binding nuclear protein ran
121	GSOIDG00001373001:unnamed protein product [Oikopleura dioica]
122	GSOIDG00001377001:unnamed protein product [Oikopleura dioica]
123	GSOIDG00018177001:zonadhesin variant 6
124	GSOIDG00001656001:histone h4
125	GSOIDG00001657001:histone h1
126	GSOIDG00001658001:histone h2a type 1-like
127	GSOIDG00001662001:unnamed protein product [Oikopleura dioica]
128	GSOIDG00001729001:unnamed protein product [Oikopleura dioica]
129	GSOIDG00001732001:large subunit ribosomal protein 29
130	GSOIDG00001740001:u3 small nucleolar homolog a
131	GSOIDG00001753001:ccctc-binding factor
132	GSOIDG00001423001:1 protein
133	GSOIDG00001763001:unnamed protein product [Oikopleura dioica]
134	GSOIDG00001765001:unnamed protein product [Oikopleura dioica]
135	GSOIDG00001782001:unnamed protein product [Oikopleura dioica]
136	GSOIDG00001785001:beta- -n-acetyl-galactosaminyl transferase 1-like
137	GSOIDG00001442001:isoform e
138	GSOIDG00001809001:bone morphogenetic protein 7
139	GSOIDG00001474001:ubiquitin family protein
140	GSOIDG00001854001:unnamed protein product [Oikopleura dioica]
141	GSOIDG00001858001:dual specificity phosphatase 8
142	GSOIDG00001480001:sec61 beta subunit
143	GSOIDG00002126001:krr1 small subunit processome component homolog
144	GSOIDG00002149001:casein kinase alpha 1 polypeptide
145	GSOIDG00002150001:dynein light chain cytoplasmic
146	GSOIDG00002159001:unnamed protein product [Oikopleura dioica]
147	GSOIDG00002167001:zinc finger protein
148	GSOIDG00002182001:unnamed protein product [Oikopleura dioica]
149	GSOIDG00002202001:galactose-3-o-sulfotransferase 1-like
150	GSOIDG00002207001:transcription factor protein
151	GSOIDG00002211001:cc026-danre ame: full=uncharacterized protein c3orf26 homolog
152	GSOIDG00002221001:probable protein brick1
153	GSOIDG00002235001:transcription factor protein
154	GSOIDG00002251001:fas associated factor 1
155	GSOIDG00002255001:unnamed protein product [Oikopleura dioica]
156	GSOIDG00002267001:ethanolamine-phosphate cytidylyltransferase
157	GSOIDG00002269001:peptide o-xylosyltransferase-like
158	GSOIDG00002271001:unnamed protein product [Oikopleura dioica]
159	GSOIDG00002292001:uronyl 2-sulfotransferase
160	GSOIDG00002298001:unnamed protein product [Oikopleura dioica]
161	GSOIDG00002322001:unnamed protein product [Oikopleura dioica]
162	GSOIDG00002359001:unnamed protein product [Oikopleura dioica]
163	GSOIDG00002363001:protein involved in methionine metabolism
164	GSOIDG00002364001:crooked neck pre-mrna splicing factor-like 1
165	GSOIDG00002379001:unnamed protein product [Oikopleura dioica]
166	GSOIDG00002395001:unnamed protein product [Oikopleura dioica]
167	GSOIDG00002397001:unnamed protein product [Oikopleura dioica]
168	GSOIDG00002398001:sfrs protein kinase 1-like
169	GSOIDG00002442001:conserved hypothetical membrane protein
170	GSOIDG00001885001:dumpy cg33196-pb
171	GSOIDG00001520001:unnamed protein product [Oikopleura dioica]
172	GSOIDG00001521001:x-box binding protein 1
173	GSOIDG00001930001:intraflagellar transport protein 20 homolog
174	GSOIDG00001950001:netrin receptor unc5c-like
175	GSOIDG00001968001:rna dependent rna polymerase family protein
176	GSOIDG00002018001:unnamed protein product [Oikopleura dioica]
177	GSOIDG00002025001:endoplasmic reticulum protein 29
178	GSOIDG00002058001:unnamed protein product [Oikopleura dioica]
179	GSOIDG00002072001:protein angel homolog 2
180	GSOIDG00002454001:unnamed protein product [Oikopleura dioica]
181	GSOIDG00002455001:carboxypeptidase o
182	GSOIDG00002459001:cd63 antigen
183	GSOIDG00002466001:upf0197 transmembrane protein c11orf10 homolog
184	GSOIDG00002493001:zinc cchc domain containing 7
185	GSOIDG00002502001:domain-containing protein
186	GSOIDG00002504001:unnamed protein product [Oikopleura dioica]
187	GSOIDG00002510001:unnamed protein product [Oikopleura dioica]
188	GSOIDG00002514001:chondroitin 4-sulfotransferase-2-like
189	GSOIDG00002516001:unnamed protein product [Oikopleura dioica]
190	GSOIDG00002522001:unnamed protein product [Oikopleura dioica]
191	GSOIDG00002532001:silk protein
192	GSOIDG00002535001:unnamed protein product [Oikopleura dioica]
193	GSOIDG00002537001:unnamed protein product [Oikopleura dioica]
194	GSOIDG00002553001:copper transporter 1b
195	GSOIDG00002566001:unnamed protein product [Oikopleura dioica]
196	GSOIDG00002574001:unnamed protein product [Oikopleura dioica]
197	GSOIDG00002596001:tenascin n
198	GSOIDG00002616001:unnamed protein product [Oikopleura dioica]
199	GSOIDG00002617001:class member 2
200	GSOIDG00002647001:ring finger protein 121
201	GSOIDG00002652001:unnamed protein product [Oikopleura dioica]
202	GSOIDG00002655001:unnamed protein product [Oikopleura dioica]
203	GSOIDG00002656001:isovaleryl coenzyme a dehydrogenase
204	GSOIDG00002660001:ly6 plaur domain containing 6
205	GSOIDG00002671001:4f2 cell-surface antigen heavy chain
206	GSOIDG00002685001:unnamed protein product [Oikopleura dioica]
207	GSOIDG00002691001:unnamed protein product [Oikopleura dioica]
208	GSOIDG00002696001:dnaj homolog subfamily c member 25
209	GSOIDG00002699001:acid phosphatase lysophosphatidic
210	GSOIDG00002711001:unnamed protein product [Oikopleura dioica]
211	GSOIDG00002718001:lysosomal protective protein
212	GSOIDG00002721001:unnamed protein product [Oikopleura dioica]
213	GSOIDG00002725001:unnamed protein product [Oikopleura dioica]
214	GSOIDG00002728001:unnamed protein product [Oikopleura dioica]
215	GSOIDG00002732001:zinc finger protein
216	GSOIDG00002105001:hormonally upregulated neu-associated kinase
217	GSOIDG00002116001:unnamed protein product [Oikopleura dioica]
218	GSOIDG00001604001:natural killer cell enhancing factor
219	GSOIDG00001619001:cd63 antigen
220	GSOIDG00002775001:solute carrier family 28 (sodium-coupled nucleoside transporter) member 3
221	GSOIDG00002776001:unnamed protein product [Oikopleura dioica]
222	GSOIDG00001631001:unnamed protein product [Oikopleura dioica]
223	GSOIDG00002787001:ribosomal protein l21
224	GSOIDG00002791001:btb and cnc homology basic leucine zipper transcription factor 1
225	GSOIDG00002794001:alpha-tocopherol transfer
226	GSOIDG00002795001:beta- -galactosyltransferase 2
227	GSOIDG00002798001:unnamed protein product [Oikopleura dioica]
228	GSOIDG00002803001:unnamed protein product [Oikopleura dioica]
229	GSOIDG00001641001:ribosomal protein s9
230	GSOIDG00002815001:dipeptidase 1
231	GSOIDG00002820001:60s ribosomal protein l10a
232	GSOIDG00002821001:ribosomal protein l22
233	GSOIDG00002832001:unnamed protein product [Oikopleura dioica]
234	GSOIDG00002834001:unnamed protein product [Oikopleura dioica]
235	GSOIDG00002835001:unnamed protein product [Oikopleura dioica]
236	GSOIDG00002847001:ribosomal protein l40
237	GSOIDG00001650001:heparan sulfate glucosamine 3-o-sulfotransferase 3b1
238	GSOIDG00002853001:unnamed protein product [Oikopleura dioica]
239	GSOIDG00002877001:thiosulfate sulfurtransferase kat-like
240	GSOIDG00002880001:unnamed protein product [Oikopleura dioica]
241	GSOIDG00002883001:gene trap locus 3
242	GSOIDG00003095001:rhotekin 2
243	GSOIDG00003117001:v-ets erythroblastosis virus e26 oncogene-like 1
244	GSOIDG00003128001:thiolester containing protein isoform e
245	GSOIDG00003131001:zinc finger protein
246	GSOIDG00003162001:unnamed protein product [Oikopleura dioica]
247	GSOIDG00003171001:unnamed protein product [Oikopleura dioica]
248	GSOIDG00003177001:protein kinase
249	GSOIDG00003192001:unnamed protein product [Oikopleura dioica]
250	GSOIDG00003206001:unnamed protein product [Oikopleura dioica]
251	GSOIDG00003208001:unnamed protein product [Oikopleura dioica]
252	GSOIDG00003209001:unnamed protein product [Oikopleura dioica]
253	GSOIDG00003221001:calmodulin
254	GSOIDG00003262001:60s ribosomal protein l38
255	GSOIDG00003293001:methylosome subunit picln
256	GSOIDG00003319001:mitochondrial uncoupling protein
257	GSOIDG00003322001:unnamed protein product [Oikopleura dioica]
258	GSOIDG00003327001:phosphoglucomutase 2
259	GSOIDG00003366001:arsenite inducuble rna associated protein aip-1
260	GSOIDG00003367001:cdp-diacylglycerol--inositol 3-phosphatidyltransferase
261	GSOIDG00003381001:unnamed protein product [Oikopleura dioica]
262	GSOIDG00003404001:eukaryotic translation elongation factor 1 delta (guanine nucleotide exchange protein)
263	GSOIDG00003412001:alpha-tectorin precursor
264	GSOIDG00003444001:aggrecan core protein precursor (cartilage-specific proteoglycan core protein)
265	GSOIDG00002949001:unnamed protein product [Oikopleura dioica]
266	GSOIDG00002972001:zinc finger protein 568
267	GSOIDG00002974001:unnamed protein product [Oikopleura dioica]
268	GSOIDG00002990001:unnamed protein product [Oikopleura dioica]
269	GSOIDG00003007001:unnamed protein product [Oikopleura dioica]
270	GSOIDG00003025001:von hippel-lindau binding protein 1
271	GSOIDG00003026001:myc induced nuclear antigen
272	GSOIDG00003077001:kiaa1688 protein
273	GSOIDG00003465001:cre-emr-1 protein
274	GSOIDG00003485001:unnamed protein product [Oikopleura dioica]
275	GSOIDG00003487001:transmembrane protein 195
276	GSOIDG00003523001:unnamed protein product [Oikopleura dioica]
277	GSOIDG00003542001:unnamed protein product [Oikopleura dioica]
278	GSOIDG00003545001:unnamed protein product [Oikopleura dioica]
279	GSOIDG00003556001:elav-like protein 1
280	GSOIDG00003557001:unnamed protein product [Oikopleura dioica]
281	GSOIDG00003582001:chromatin assembly factor 1 subunit a
282	GSOIDG00003585001:unnamed protein product [Oikopleura dioica]
283	GSOIDG00003588001:zgc:154070 protein
284	GSOIDG00003590001:unnamed protein product [Oikopleura dioica]
285	GSOIDG00003591001:unnamed protein product [Oikopleura dioica]
286	GSOIDG00003601001:f-box only protein 4
287	GSOIDG00003603001:plac8 family protein
288	GSOIDG00003619001:unnamed protein product [Oikopleura dioica]
289	GSOIDG00003622001:60s acidic ribosomal protein p2
290	GSOIDG00003638001:unnamed protein product [Oikopleura dioica]
291	GSOIDG00003701001:cell division
292	GSOIDG00003755001:unnamed protein product [Oikopleura dioica]
293	GSOIDG00003790001:unnamed protein product [Oikopleura dioica]
294	GSOIDG00003791001:collectin sub-family member 10 (c-type lectin)
295	GSOIDG00003830001:unnamed protein product [Oikopleura dioica]
296	GSOIDG00003844001:unnamed protein product [Oikopleura dioica]
297	GSOIDG00003847001:frequenin homolog
298	GSOIDG00003866001:unnamed protein product [Oikopleura dioica]
299	GSOIDG00003868001:ribosomal protein l12
300	GSOIDG00003869001:syntaxin 7
301	GSOIDG00003889001
302	GSOIDG00003895001:long-chain-fatty-acid-- ligase 5
303	GSOIDG00003896001:unnamed protein product [Oikopleura dioica]
304	GSOIDG00004103001:rrs1 ribosome biogenesis regulator homolog ( cerevisiae)
305	GSOIDG00004108001:unnamed protein product [Oikopleura dioica]
306	GSOIDG00004113001:unnamed protein product [Oikopleura dioica]
307	GSOIDG00004150001:unnamed protein product [Oikopleura dioica]
308	GSOIDG00004159001:signal recognition particle receptor subunit beta
309	GSOIDG00004162001:beta-nac-like protein
310	GSOIDG00004175001:peptidyl-trna hydrolase 2
311	GSOIDG00004185001:unnamed protein product [Oikopleura dioica]
312	GSOIDG00004188001:hasi and integrase-like protein
313	GSOIDG00004195001:unnamed protein product [Oikopleura dioica]
314	GSOIDG00004201001:unnamed protein product [Oikopleura dioica]
315	GSOIDG00004219001:unnamed protein product [Oikopleura dioica]
316	GSOIDG00004220001:dna-directed rna polymerase ii subunit rpb9
317	GSOIDG00004265001:cubilin precursor (intrinsic factor-cobalamin receptor) (intrinsic factor-vitamin b12 receptor) (460 kda receptor) (intestinal intrinsic factor receptor)
318	GSOIDG00004275001:unnamed protein product [Oikopleura dioica]
319	GSOIDG00004287001:unnamed protein product [Oikopleura dioica]
320	GSOIDG00004299001:carbohydrate (keratan sulfate gal-6) sulfotransferase 1
321	GSOIDG00003948001:unnamed protein product [Oikopleura dioica]
322	GSOIDG00003981001:dna-directed rna polymerases and iii subunit rpabc3
323	GSOIDG00003984001:unnamed protein product [Oikopleura dioica]
324	GSOIDG00004017001:h aca ribonucleoprotein complex subunit 2
325	GSOIDG00004023001:smek homolog suppressor of mek1
326	GSOIDG00004029001:protein transport protein sec61 subunit gamma-like
327	GSOIDG00004056001:calcium calmodulin dependent protein kinase ii
328	GSOIDG00004319001:histone h2b -like
329	GSOIDG00004320001:histone h2a
330	GSOIDG00004321001:histone h1
331	GSOIDG00004349001:unnamed protein product [Oikopleura dioica]
332	GSOIDG00004365001:glucoside xylosyltransferase 2
333	GSOIDG00004374001:unnamed protein product [Oikopleura dioica]
334	GSOIDG00004387001:mannose c type 1
335	GSOIDG00004392001:unnamed protein product [Oikopleura dioica]
336	GSOIDG00004393001:zona pellucida protein d
337	GSOIDG00004427001:tubulin tyrosine ligase-like member 12
338	GSOIDG00004443001:casc3-danre ame: full=protein casc3 ame: full=cancer susceptibility candidate gene 3 protein homolog ame: full=metastatic lymph node protein 51 homolog short= 51 short=protein mln 51 homolog
339	GSOIDG00004462001:ubiquitously transcribed tetratricopeptide x chromosome
340	GSOIDG00004469001:unnamed protein product [Oikopleura dioica]
341	GSOIDG00004478001:6720455i24rik homolog
342	GSOIDG00004482001
343	GSOIDG00004486001:heparan sulfate sulfotransferase
344	GSOIDG00004493001:unnamed protein product [Oikopleura dioica]
345	GSOIDG00004500001:heavy subunit
346	GSOIDG00004532001:mitochondrial ornithine transporter 1
347	GSOIDG00004063001:intermediate chain 1
348	GSOIDG00004611001:beta- -
349	GSOIDG00004613001:delta-like 4
350	GSOIDG00004674001:phospholipid scramblase 1
351	GSOIDG00004680001:transcriptional regulator atrx
352	GSOIDG00004690001:pre-mrna branch site protein p14
353	GSOIDG00004894001:unnamed protein product [Oikopleura dioica]
354	GSOIDG00004911001:ubiquinone biosynthesis methyltransferase mitochondrial precursor
355	GSOIDG00004918001:galactose-3-o-sulfotransferase 1-like
356	GSOIDG00004930001:unnamed protein product [Oikopleura dioica]
357	GSOIDG00004936001:cholinergic beta 3
358	GSOIDG00004947001:vimentin
359	GSOIDG00004956001:tho complex subunit 7 homolog
360	GSOIDG00004958001:sh3-domain grb2-like endophilin b1
361	GSOIDG00004966001:unnamed protein product [Oikopleura dioica]
362	GSOIDG00004974001:zinc finger protein 593
363	GSOIDG00004991001:e3 ubiquitin-protein
364	GSOIDG00004997001:spire homolog 1
365	GSOIDG00004998001:unnamed protein product [Oikopleura dioica]
366	GSOIDG00005008001:unnamed protein product [Oikopleura dioica]
367	GSOIDG00005012001:transcription factor 25 (basic helix-loop-helix)
368	GSOIDG00005014001:ribonuclease h1
369	GSOIDG00005052001:microfibrillar-associated protein 1
370	GSOIDG00005054001:ribosomal protein l37
371	GSOIDG00005063001:nucleoporin seh1
372	GSOIDG00005064001:member ras oncogene family
373	GSOIDG00005080001:zinc finger protein 227
374	GSOIDG00005085001:alpha thalassemia mental retardation syndrome x-linked (rad54 cerevisiae)
375	GSOIDG00005090001:unnamed protein product [Oikopleura dioica]
376	GSOIDG00005096001:abhydrolase domain containing 14b
377	GSOIDG00005101001:unnamed protein product [Oikopleura dioica]
378	GSOIDG00004711001:nad-dependent epimerase dehydratase
379	GSOIDG00004743001:unnamed protein product [Oikopleura dioica]
380	GSOIDG00004766001:elongation factor 1-beta
381	GSOIDG00004797001:protein
382	GSOIDG00004823001:leucine-rich repeat-containing protein 15-like
383	GSOIDG00004825001:calcium-activated potassium channel beta 3 subunit
384	GSOIDG00004836001:unnamed protein product [Oikopleura dioica]
385	GSOIDG00005110001:cre-dapk-1 protein
386	GSOIDG00005130001:unnamed protein product [Oikopleura dioica]
387	GSOIDG00005131001:wd40-repeat protein
388	GSOIDG00005134001:unnamed protein product [Oikopleura dioica]
389	GSOIDG00005135001:unnamed protein product [Oikopleura dioica]
390	GSOIDG00005138001:unnamed protein product [Oikopleura dioica]
391	GSOIDG00005148001:unnamed protein product [Oikopleura dioica]
392	GSOIDG00005164001:unnamed protein product [Oikopleura dioica]
393	GSOIDG00005166001:monocarboxylate transporter 2
394	GSOIDG00005171001:septin-7 isoform 2
395	GSOIDG00005172001:unnamed protein product [Oikopleura dioica]
396	GSOIDG00005173001:fibulin 1 and
397	GSOIDG00005189001:beta- -n-acetyl-galactosaminyl transferase 2
398	GSOIDG00005198001:oikosin 7a protein
399	GSOIDG00005218001:mannose c type 1-like 1
400	GSOIDG00005251001:netrin receptor unc5b precursor
401	GSOIDG00005252001:unnamed protein product [Oikopleura dioica]
402	GSOIDG00005255001:unnamed protein product [Oikopleura dioica]
403	GSOIDG00005296001:unnamed protein product [Oikopleura dioica]
404	GSOIDG00005303001:unnamed protein product [Oikopleura dioica]
405	GSOIDG00005318001:unnamed protein product [Oikopleura dioica]
406	GSOIDG00005328001:phosphatase and actin regulator 2
407	GSOIDG00005344001:kiaa0789 gene product-like protein
408	GSOIDG00005396001:sp4 protein
409	GSOIDG00005402001:n-acetylgalactosamine 4-o-sulfotransferase-like protein
410	GSOIDG00005555001:nuclear cap-binding protein subunit 1
411	GSOIDG00005557001:transcription factor iib
412	GSOIDG00005577001:tenascin xb-like
413	GSOIDG00005582001:unnamed protein product [Oikopleura dioica]
414	GSOIDG00005602001:sjoegren syndrome scleroderma autoantigen 1 homolog
415	GSOIDG00005604001:barrier-to-autointegration factor
416	GSOIDG00005608001:zinc finger protein 711
417	GSOIDG00005640001:mitochondrial trna pseudouridine synthase a
418	GSOIDG00005663001:kinesin family member 23
419	GSOIDG00005683001:cytochrome c
420	GSOIDG00005686001:unnamed protein product [Oikopleura dioica]
421	GSOIDG00005708001:pc4 and sfrs1 interacting protein 1
422	GSOIDG00005712001:unnamed protein product [Oikopleura dioica]
423	GSOIDG00005731001:set translocation
424	GSOIDG00005750001:zipper-like domain-containing protein
425	GSOIDG00005433001:protein tyrosine phosphatase-like (proline instead of catalytic arginine) member b
426	GSOIDG00005435001:thymidine kinase
427	GSOIDG00005458001:phosphodiesterase 8a
428	GSOIDG00005466001:unnamed protein product [Oikopleura dioica]
429	GSOIDG00005476001:protein sprouty homolog 2
430	GSOIDG00005482001:unnamed protein product [Oikopleura dioica]
431	GSOIDG00005487001:unnamed protein product [Oikopleura dioica]
432	GSOIDG00005519001:unnamed protein product [Oikopleura dioica]
433	GSOIDG00005530001:transmembrane serine 3
434	GSOIDG00005531001:tpa: oviductin protease
435	GSOIDG00005752001:unnamed protein product [Oikopleura dioica]
436	GSOIDG00005801001:unnamed protein product [Oikopleura dioica]
437	GSOIDG00005808001:ankyrin unc44
438	GSOIDG00005809001:uridine phosphorylase
439	GSOIDG00005823001:nadh:ubiquinone oxidoreductase complex i intermediate-associated protein 30
440	GSOIDG00005829001:oxysterols receptor lxr-alpha
441	GSOIDG00005862001:unnamed protein product [Oikopleura dioica]
442	GSOIDG00005866001:transcription factor protein
443	GSOIDG00005868001:unnamed protein product [Oikopleura dioica]
444	GSOIDG00005903001:fibrillin 1-like
445	GSOIDG00005906001:unnamed protein product [Oikopleura dioica]
446	GSOIDG00005911001:unnamed protein product [Oikopleura dioica]
447	GSOIDG00005929001:unnamed protein product [Oikopleura dioica]
448	GSOIDG00005937001:peptidylglycine alpha-amidating isoform cra-b
449	GSOIDG00005945001:alpha-fucosyltransferase homologue
450	GSOIDG00005951001:zinc finger protein 827
451	GSOIDG00005952001:pdzrn3 protein
452	GSOIDG00005956001:enteropeptidase precursor (serine protease 7) partial
453	GSOIDG00005958001:ring-box protein 1
454	GSOIDG00006006001:vimentin
455	GSOIDG00006014001:unnamed protein product [Oikopleura dioica]
456	GSOIDG00006034001:frizzled homolog 3
457	GSOIDG00006038001:unnamed protein product [Oikopleura dioica]
458	GSOIDG00006043001:gene model
459	GSOIDG00006053001:aldo-keto reductase
460	GSOIDG00006055001:transient receptor potential cation subfamily member 3
461	GSOIDG00006058001:unnamed protein product [Oikopleura dioica]
462	GSOIDG00006065001:speedy protein c-like
463	GSOIDG00006077001:probable arylformamidase
464	GSOIDG00006083001:60s ribosomal protein l30
465	GSOIDG00006084001:ribosomal protein s25
466	GSOIDG00006093001:unnamed protein product [Oikopleura dioica]
467	GSOIDG00006095001:proteasome ( macropain) 26s non- 10
468	GSOIDG00006099001:integral membrane protein
469	GSOIDG00006102001:sodium-dependent proline transporter
470	GSOIDG00006113001:unnamed protein product [Oikopleura dioica]
471	GSOIDG00006117001:c1q domain-containing protein 1
472	GSOIDG00006139001:unnamed protein product [Oikopleura dioica]
473	GSOIDG00006143001:unnamed protein product [Oikopleura dioica]
474	GSOIDG00006155001:irregular chiasm c-roughest
475	GSOIDG00006162001:nucleolar protein 120kda
476	GSOIDG00006171001:unnamed protein product [Oikopleura dioica]
477	GSOIDG00006177001:fc fragment of binding partial
478	GSOIDG00006203001:unnamed protein product [Oikopleura dioica]
479	GSOIDG00006207001:choline ethanolamine kinase
480	GSOIDG00006223001:unnamed protein product [Oikopleura dioica]
481	GSOIDG00006231001:carbonic anhydrase 9
482	GSOIDG00006253001:unnamed protein product [Oikopleura dioica]
483	GSOIDG00006265001:unnamed protein product [Oikopleura dioica]
484	GSOIDG00006271001:zymogen granule membrane glycoprotein 2
485	GSOIDG00006272001:ilin (drosophila ecm protein) homolog family member (ppn-1)
486	GSOIDG00006290001:unnamed protein product [Oikopleura dioica]
487	GSOIDG00006294001:sulfotransferase domain superfamily
488	GSOIDG00006295001:aldose 1-epimerase
489	GSOIDG00006297001:unnamed protein product [Oikopleura dioica]
490	GSOIDG00006303001:glutamate-cysteine modifier subunit
491	GSOIDG00006304001:epidermis specific serine protease
492	GSOIDG00006315001:zinc finger protein
493	GSOIDG00006318001:unnamed protein product [Oikopleura dioica]
494	GSOIDG00006323001:unnamed protein product [Oikopleura dioica]
495	GSOIDG00006335001:connexin 43
496	GSOIDG00006342001:unnamed protein product [Oikopleura dioica]
497	GSOIDG00006349001:unnamed protein product [Oikopleura dioica]
498	GSOIDG00006393001:cdc28 protein kinase regulatory subunit 1b
499	GSOIDG00006394001:metalloproteinase
500	GSOIDG00006396001:unnamed protein product [Oikopleura dioica]
501	GSOIDG00006402001:thrombospondin type 1 domain containing protein
502	GSOIDG00006403001:oikosin2a protein
503	GSOIDG00006410001:udp-gal:beta c beta - polypeptide 2
504	GSOIDG00006436001:calcium-dependent secretion activator 2
505	GSOIDG00006438001:unnamed protein product [Oikopleura dioica]
506	GSOIDG00006457001:fk506-binding protein
507	GSOIDG00006466001:peptidyl-prolyl cis-trans isomerase
508	GSOIDG00006475001:unnamed protein product [Oikopleura dioica]
509	GSOIDG00006476001:translocation protein 1
510	GSOIDG00006513001:unnamed protein product [Oikopleura dioica]
511	GSOIDG00006520001:carbohydrate (n-acetylgalactosamine 4-0) sulfotransferase 8-like
512	GSOIDG00006529001:tm2 domain-containing protein
513	GSOIDG00006547001:unnamed protein product [Oikopleura dioica]
514	GSOIDG00006560001:islet cell autoantigen 1
515	GSOIDG00006566001:mediator of rna polymerase ii transcription subunit 7
516	GSOIDG00006567001:ribosomal protein l18
517	GSOIDG00006568001:40s ribosomal protein s24
518	GSOIDG00006569001:ribosomal protein l37a
519	GSOIDG00006571001:ribosomal protein s19
520	GSOIDG00006572001:60s ribosomal protein l35
521	GSOIDG00006575001:unnamed protein product [Oikopleura dioica]
522	GSOIDG00006576001:unnamed protein product [Oikopleura dioica]
523	GSOIDG00006577001:unnamed protein product [Oikopleura dioica]
524	GSOIDG00006583001:unnamed protein product [Oikopleura dioica]
525	GSOIDG00006591001:unnamed protein product [Oikopleura dioica]
526	GSOIDG00006612001:suppressor of cytokine signaling 2
527	GSOIDG00006639001:unnamed protein product [Oikopleura dioica]
528	GSOIDG00006662001:nadh dehydrogenase
529	GSOIDG00006697001:unnamed protein product [Oikopleura dioica]
530	GSOIDG00006722001:vamp (vesicle-associated membrane protein)-associated protein b and c
531	GSOIDG00006749001:enteropeptidase precursor
532	GSOIDG00006752001:erythrocyte band 7 integral membrane protein
533	GSOIDG00007664001:unnamed protein product [Oikopleura dioica]
534	GSOIDG00007674001:elastase 2-like protein
535	GSOIDG00007679001:glycosyltransferase-like 1b
536	GSOIDG00007683001:unnamed protein product [Oikopleura dioica]
537	GSOIDG00007684001:unnamed protein product [Oikopleura dioica]
538	GSOIDG00007686001:proteasome ( macropain) 26s non- 11
539	GSOIDG00007695001:unnamed protein product [Oikopleura dioica]
540	GSOIDG00007761001:unnamed protein product [Oikopleura dioica]
541	GSOIDG00007774001:unnamed protein product [Oikopleura dioica]
542	GSOIDG00007799001:ribosomal protein l34
543	GSOIDG00007804001:phospholipase a2
544	GSOIDG00007819001:unnamed protein product [Oikopleura dioica]
545	GSOIDG00007829001:40s ribosomal protein s23
546	GSOIDG00007831001:ribosomal protein l35a
547	GSOIDG00007833001:eukaryotic translation initiation factor 3 subunit
548	GSOIDG00006775001:family with sequence similarity member a
549	GSOIDG00006806001:unnamed protein product [Oikopleura dioica]
550	GSOIDG00006823001:small nuclear ribonucleoprotein polypeptides b and b1
551	GSOIDG00006846001:plac8 family protein
552	GSOIDG00006848001:unnamed protein product [Oikopleura dioica]
553	GSOIDG00006860001:unnamed protein product [Oikopleura dioica]
554	GSOIDG00006897001:40s ribosomal protein s21
555	GSOIDG00006902001:plectin 1
556	GSOIDG00006918001:succinyl- synthetase small
557	GSOIDG00006939001:amiloride-sensitive brain sodium channel-like protein
558	GSOIDG00006944001:unnamed protein product [Oikopleura dioica]
559	GSOIDG00006981001:unnamed protein product [Oikopleura dioica]
560	GSOIDG00006983001:ribosomal protein l7a
561	GSOIDG00006984001:ribosomal protein s17
562	GSOIDG00006998001:unnamed protein product [Oikopleura dioica]
563	GSOIDG00007899001:m-phase phosphoprotein 8
564	GSOIDG00007902001:unnamed protein product [Oikopleura dioica]
565	GSOIDG00007917001:ribosomal protein l27a
566	GSOIDG00007939001:ck088-danre ame: full=upf0722 protein c11orf88 homolog
567	GSOIDG00007955001:fibrocystin l
568	GSOIDG00007956001:nadh:ubiquinone oxidoreductase complex i intermediate-associated protein 30
569	GSOIDG00007971001:sulfotransferase 6b1
570	GSOIDG00008004001:ras gtpase-activating-like protein iqgap1
571	GSOIDG00008005001:iq motif containing gtpase activating protein 3
572	GSOIDG00007007001:connexin 45
573	GSOIDG00007009001:unnamed protein product [Oikopleura dioica]
574	GSOIDG00007020001:pre-mrna cleavage factor 59 kda subunit
575	GSOIDG00007035001:unnamed protein product [Oikopleura dioica]
576	GSOIDG00007038001:elegans protein confirmed by transcript evidence
577	GSOIDG00007039001:unnamed protein product [Oikopleura dioica]
578	GSOIDG00007060001:ribosome biogenesis protein brx1 homolog
579	GSOIDG00007061001:solute carrier family 30 (zinc transporter) member 9
580	GSOIDG00007062001:alpha-ketoglutarate-dependent dioxygenase alkb homolog 2
581	GSOIDG00007075001:type alpha 1
582	GSOIDG00007088001:unnamed protein product [Oikopleura dioica]
583	GSOIDG00008056001:u1 small nuclear ribonucleoprotein a
584	GSOIDG00008061001:held out wings
585	GSOIDG00008077001:kinesin family member c1-like
586	GSOIDG00008084001:unnamed protein product [Oikopleura dioica]
587	GSOIDG00008110001:eorge syndrome critical region gene 8
588	GSOIDG00008111001:btb domain containing 2
589	GSOIDG00008113001:serine proteases and ovochymase regions
590	GSOIDG00008119001:papd5 protein
591	GSOIDG00008128001:unnamed protein product [Oikopleura dioica]
592	GSOIDG00008129001:baculoviral iap repeat-containing protein 3
593	GSOIDG00008143001:protein sfrs12ip1
594	GSOIDG00008159001:serine threonine protein
595	GSOIDG00008166001:fermitin family homolog 2
596	GSOIDG00007133001:unnamed protein product [Oikopleura dioica]
597	GSOIDG00007156001:zinc finger ccch domain-containing protein 14 isoform 2
598	GSOIDG00007193001:nicotinic acetylcholine receptor alpha 7 subunit
599	GSOIDG00007197001:unnamed protein product [Oikopleura dioica]
600	GSOIDG00008174001:fibronectin leucine rich transmembrane protein 3
601	GSOIDG00008187001:inositol -pentakisphosphate 2-kinase
602	GSOIDG00008200001:unnamed protein product [Oikopleura dioica]
603	GSOIDG00008218001:unnamed protein product [Oikopleura dioica]
604	GSOIDG00008219001:jun b proto-oncogene
605	GSOIDG00008266001:lung cancer metastasis-related protein 1 homolog
606	GSOIDG00008284001:dna-directed rna polymerase ii subunit rpb4
607	GSOIDG00007218001:small nuclear ribonucleoprotein e
608	GSOIDG00007245001:1 protein
609	GSOIDG00007253001:bone morphogenetic protein 3
610	GSOIDG00007255001:unnamed protein product [Oikopleura dioica]
611	GSOIDG00007292001:unnamed protein product [Oikopleura dioica]
612	GSOIDG00008314001:member ras oncogene family
613	GSOIDG00008336001:unnamed protein product [Oikopleura dioica]
614	GSOIDG00008360001:unnamed protein product [Oikopleura dioica]
615	GSOIDG00008361001:unnamed protein product [Oikopleura dioica]
616	GSOIDG00008407001:unnamed protein product [Oikopleura dioica]
617	GSOIDG00008409001:probable ribosome biogenesis protein nep1
618	GSOIDG00008453001:kdel (lys-asp-glu-leu) endoplasmic reticulum protein retention receptor 2
619	GSOIDG00008460001:heparan sulfate 3-o-sulfotransferase 3b1b
620	GSOIDG00008477001:40s ribosomal protein s14
621	GSOIDG00007320001:unnamed protein product [Oikopleura dioica]
622	GSOIDG00007327001:unnamed protein product [Oikopleura dioica]
623	GSOIDG00007341001:transcription factor protein
624	GSOIDG00007356001:unnamed protein product [Oikopleura dioica]
625	GSOIDG00007361001:zinc iron permease
626	GSOIDG00007373001:kiaa0789 protein
627	GSOIDG00007377001:unnamed protein product [Oikopleura dioica]
628	GSOIDG00007387001:inorganic pyrophosphatase
629	GSOIDG00007403001:unnamed protein product [Oikopleura dioica]
630	GSOIDG00008485001:transitional endoplasmic reticulum atpase
631	GSOIDG00008505001:unnamed protein product [Oikopleura dioica]
632	GSOIDG00008534001:cysteine-serine-rich nuclear protein 3
633	GSOIDG00008535001:unnamed protein product [Oikopleura dioica]
634	GSOIDG00008536001:unnamed protein product [Oikopleura dioica]
635	GSOIDG00008537001:adaptor-related protein complex sigma 1 subunit
636	GSOIDG00008562001:unnamed protein product [Oikopleura dioica]
637	GSOIDG00008569001:peroxisomal trans-2-enoyl- reductase
638	GSOIDG00008574001:thrombospondin type 1 domain containing protein
639	GSOIDG00008578001:growth factor independent
640	GSOIDG00008580001:alcohol dehydrogenase
641	GSOIDG00008595001:unnamed protein product [Oikopleura dioica]
642	GSOIDG00007429001:pancreatic secretory granule membrane major glycoprotein gp2-like
643	GSOIDG00007484001:sp4 protein
644	GSOIDG00008617001:vacuolar atp synthase subunit g
645	GSOIDG00008629001:transmembrane serine 9
646	GSOIDG00008632001:bone morphogenetic protein 1
647	GSOIDG00008638001:cdkn2aip n-terminal-like protein
648	GSOIDG00008642001:unnamed protein product [Oikopleura dioica]
649	GSOIDG00008675001:unnamed protein product [Oikopleura dioica]
650	GSOIDG00008694001:pb1 protein
651	GSOIDG00008717001:chaperone protein
652	GSOIDG00008718001:frizzled homolog 3
653	GSOIDG00008720001:isoform cra-b
654	GSOIDG00007508001:potassium channel tetramerisation domain containing 1
655	GSOIDG00007511001:unnamed protein product [Oikopleura dioica]
656	GSOIDG00007552001:unnamed protein product [Oikopleura dioica]
657	GSOIDG00007554001:unnamed protein product [Oikopleura dioica]
658	GSOIDG00007573001:translocated promoter region (to activated met oncogene)
659	GSOIDG00007578001:tm2 domain containing 1
660	GSOIDG00007607001:rna binding motif x-linked 2
661	GSOIDG00007612001:maf protein
662	GSOIDG00007617001:unnamed protein product [Oikopleura dioica]
663	GSOIDG00007625001:cg17386 cg17386-pa
664	GSOIDG00008762001:septin 2
665	GSOIDG00008773001:xeroderma complementation group c
666	GSOIDG00008781001:unnamed protein product [Oikopleura dioica]
667	GSOIDG00008782001:zymogen granule membrane glycoprotein 2
668	GSOIDG00008828001:unnamed protein product [Oikopleura dioica]
669	GSOIDG00008849001:tissue specific transplantation antigen p35b
670	GSOIDG00008887001:unnamed protein product [Oikopleura dioica]
671	GSOIDG00008904001:dutp pyrophosphatase
672	GSOIDG00008944001:cyclin b3
673	GSOIDG00008946001:unnamed protein product [Oikopleura dioica]
674	GSOIDG00008974001:unnamed protein product [Oikopleura dioica]
675	GSOIDG00008975001:beta- -endoglucanase
676	GSOIDG00008982001:survival of motor neuron-related-splicing factor 30
677	GSOIDG00008991001:unnamed protein product [Oikopleura dioica]
678	GSOIDG00009018001:unnamed protein product [Oikopleura dioica]
679	GSOIDG00009022001:unnamed protein product [Oikopleura dioica]
680	GSOIDG00009054001:unnamed protein product [Oikopleura dioica]
681	GSOIDG00009058001:actin binding 1c
682	GSOIDG00009071001:hypermethylated in cancer 2
683	GSOIDG00009086001:unnamed protein product [Oikopleura dioica]
684	GSOIDG00009141001:unnamed protein product [Oikopleura dioica]
685	GSOIDG00009149001:atrial natriuretic peptide receptor b-like
686	GSOIDG00009192001:semaphorin 6b-like
687	GSOIDG00009196001:splicing arginine serine-rich 3
688	GSOIDG00009216001:udp- c:betagal beta- -n-acetylglucosaminyltransferase 4
689	GSOIDG00009233001:mediator complex subunit 11
690	GSOIDG00009239001:coiled-coil domain containing 12
691	GSOIDG00009256001:n-acetyltransferase 11
692	GSOIDG00009297001:ribosomal protein l36a
693	GSOIDG00009298001:40s ribosomal protein s27
694	GSOIDG00009306001:transmembrane serine 9
695	GSOIDG00009318001:peptide methionine sulfoxide reductase
696	GSOIDG00009340001:elg protein
697	GSOIDG00009370001:dna-directed rna polymerase subunit rpabc1
698	GSOIDG00009372001:unnamed protein product [Oikopleura dioica]
699	GSOIDG00009377001:ras homolog gene member c
700	GSOIDG00009407001:unnamed protein product [Oikopleura dioica]
701	GSOIDG00009412001:transcription factor 4
702	GSOIDG00009417001:unnamed protein product [Oikopleura dioica]
703	GSOIDG00009424001:leucine zipper-ef-hand containing transmembrane protein 1
704	GSOIDG00009428001:protein
705	GSOIDG00009435001:unnamed protein product [Oikopleura dioica]
706	GSOIDG00009447001:ribosomal protein ubq l40e
707	GSOIDG00009448001:ribosomal protein l23
708	GSOIDG00009457001:unnamed protein product [Oikopleura dioica]
709	GSOIDG00009487001:possible metal-binding domain in rnase l rli family expressed
710	GSOIDG00009496001:protein kinase domain containing protein
711	GSOIDG00009507001:unnamed protein product [Oikopleura dioica]
712	GSOIDG00009508001:unnamed protein product [Oikopleura dioica]
713	GSOIDG00009519001:unnamed protein product [Oikopleura dioica]
714	GSOIDG00009522001:galactose-3-o-sulfotransferase 1-like
715	GSOIDG00009537001:ankyrin repeat domain 11
716	GSOIDG00009547001:matrix metalloproteinase-25
717	GSOIDG00009588001:unnamed protein product [Oikopleura dioica]
718	GSOIDG00009599001:unnamed protein product [Oikopleura dioica]
719	GSOIDG00009610001:programmed cell death 4 (neoplastic transformation inhibitor)
720	GSOIDG00009627001:zinc finger and btb domain containing 8 opposite strand
721	GSOIDG00009643001:transmembrane protein vc16
722	GSOIDG00009647001:karyopherin alpha 2
723	GSOIDG00009691001:protein kinase-like protein 196
724	GSOIDG00009705001:unnamed protein product [Oikopleura dioica]
725	GSOIDG00010193001:deoxycytidine kinase
726	GSOIDG00010207001:tmed4 protein
727	GSOIDG00010210001:protein
728	GSOIDG00010211001:unnamed protein product [Oikopleura dioica]
729	GSOIDG00010214001:udp-galactopyranose mutase
730	GSOIDG00010242001:splicing arginine serine-rich 3
731	GSOIDG00009746001:unnamed protein product [Oikopleura dioica]
732	GSOIDG00010310001:solute carrier family 39 (zinc transporter) member 9
733	GSOIDG00010311001:guanine nucleotide exchange factor mss4
734	GSOIDG00010322001:fmu domain protein
735	GSOIDG00010357001:solute carrier family 12 member 2 isoform 2
736	GSOIDG00010384001:2-amino-3-ketobutyrate coenzyme a ligase
737	GSOIDG00010391001:unnamed protein product [Oikopleura dioica]
738	GSOIDG00010416001:rhomboid-related protein 2
739	GSOIDG00010430001:unnamed protein product [Oikopleura dioica]
740	GSOIDG00010431001:uronyl 2-sulfotransferase-like
741	GSOIDG00010432001:chromobox protein 5
742	GSOIDG00009774001:unnamed protein product [Oikopleura dioica]
743	GSOIDG00009787001:unnamed protein product [Oikopleura dioica]
744	GSOIDG00009806001:sodium bile acid cotransporter 7
745	GSOIDG00009809001:unnamed protein product [Oikopleura dioica]
746	GSOIDG00009812001:kiaa0789 gene product-like protein
747	GSOIDG00009820001:twist neighbor
748	GSOIDG00010443001:unnamed protein product [Oikopleura dioica]
749	GSOIDG00010448001:stress-induced-phosphoprotein 1
750	GSOIDG00010465001:fibrillin partial
751	GSOIDG00010472001:ribosomal rna-processing protein rrp41 ski6
752	GSOIDG00010496001:unnamed protein product [Oikopleura dioica]
753	GSOIDG00010515001:wiskott-aldrich syndrome (eczema-thrombocytopenia)
754	GSOIDG00010519001:isoform c
755	GSOIDG00010543001:yip1 domain member 4
756	GSOIDG00010549001:unnamed protein product [Oikopleura dioica]
757	GSOIDG00010561001:unnamed protein product [Oikopleura dioica]
758	GSOIDG00010566001:unnamed protein product [Oikopleura dioica]
759	GSOIDG00009865001:unnamed protein product [Oikopleura dioica]
760	GSOIDG00009868001:unnamed protein product [Oikopleura dioica]
761	GSOIDG00009876001:unnamed protein product [Oikopleura dioica]
762	GSOIDG00009877001:insulin-like growth factor binding acid labile subunit
763	GSOIDG00009882001:unnamed protein product [Oikopleura dioica]
764	GSOIDG00010574001:zinc finger protein 347-like
765	GSOIDG00010587001:u3 small nucleolar ribonucleoprotein protein imp3
766	GSOIDG00010595001:amp-dependent synthetase and ligase
767	GSOIDG00010600001:integrin beta hr1
768	GSOIDG00010601001:integrin beta
769	GSOIDG00010604001:claudin 19
770	GSOIDG00010612001:thrombospondin type 1 domain containing protein
771	GSOIDG00010614001:ribosomal protein s11
772	GSOIDG00010619001:ebna1 binding protein 2
773	GSOIDG00010653001:claudin 19
774	GSOIDG00010672001:ubiquitin-conjugating enzyme e2
775	GSOIDG00010681001:nuclear receptor
776	GSOIDG00010698001:rna-binding protein
777	GSOIDG00010708001:egf-like domain-containing protein
778	GSOIDG00010715001:line-1 reverse transcriptase homolog
779	GSOIDG00010718001:ras homolog gene member a
780	GSOIDG00010741001:unnamed protein product [Oikopleura dioica]
781	GSOIDG00010742001:unnamed protein product [Oikopleura dioica]
782	GSOIDG00010744001:oxidase peroxidase
783	GSOIDG00010746001:glutathione s-transferase family member (gst-11)-like isoform 1
784	GSOIDG00009947001:inter-alpha inhibitor h3
785	GSOIDG00009956001:glia maturation factor beta
786	GSOIDG00009962001:taf9b rna polymerase tata box binding protein -associated 31kda
787	GSOIDG00009974001:unnamed protein product [Oikopleura dioica]
788	GSOIDG00009990001:unnamed protein product [Oikopleura dioica]
789	GSOIDG00009997001:epithelial membrane protein 2
790	GSOIDG00010003001:carbohydrate (keratan sulfate gal-6) sulfotransferase 1
791	GSOIDG00010831001:unnamed protein product [Oikopleura dioica]
792	GSOIDG00010839001:deah (asp-glu-ala-his) box polypeptide 34
793	GSOIDG00010857001:cytochrome c oxidase subunit mitochondrial precursor
794	GSOIDG00010865001:ephrin b3
795	GSOIDG00010868001:low-voltage-activated calcium channel alpha1h subunit splice variant 577
796	GSOIDG00010870001:unnamed protein product [Oikopleura dioica]
797	GSOIDG00010884001:pim-3 oncogene
798	GSOIDG00010889001:arachidonate 12-lipoxygenase
799	GSOIDG00010890001:beta- -endoglucanase
800	GSOIDG00010933001:cdc25 protein
801	GSOIDG00010965001:unnamed protein product [Oikopleura dioica]
802	GSOIDG00010966001:unnamed protein product [Oikopleura dioica]
803	GSOIDG00010993001:isoform c
804	GSOIDG00010039001:unnamed protein product [Oikopleura dioica]
805	GSOIDG00010998001:unnamed protein product [Oikopleura dioica]
806	GSOIDG00011019001:e-selectin-like protein
807	GSOIDG00011050001:rib43a-like with coiled-coils protein 2-like
808	GSOIDG00011052001:unnamed protein product [Oikopleura dioica]
809	GSOIDG00011054001:transmembrane protein 77
810	GSOIDG00011072001:ubiquitin-protein ligase e3b
811	GSOIDG00011084001:unc-45 homolog b ( elegans)
812	GSOIDG00011086001:bro1 domain-containing protein brox
813	GSOIDG00011095001:1 protein
814	GSOIDG00011103001:unnamed protein product [Oikopleura dioica]
815	GSOIDG00011121001:unnamed protein product [Oikopleura dioica]
816	GSOIDG00011133001:major facilitator superfamily domain containing 8
817	GSOIDG00011153001:histone
818	GSOIDG00011170001:unnamed protein product [Oikopleura dioica]
819	GSOIDG00010125001:heat shock 70 kda protein 4l
820	GSOIDG00010129001:ribosomal protein s21
821	GSOIDG00010132001
822	GSOIDG00010133001:transmembrane protein 66
823	GSOIDG00010152001:unnamed protein product [Oikopleura dioica]
824	GSOIDG00010161001:carbohydrate (keratan sulfate gal-6) sulfotransferase 1-like
825	GSOIDG00010162001:angiopoietin-like 2
826	GSOIDG00011277001:cytochrome p450 3a89
827	GSOIDG00011311001:nad(+) adp-ribosyltransferase-3-like protein
828	GSOIDG00011319001:mt- partial
829	GSOIDG00011339001:sodium potassium-transporting atpase subunit beta-1
830	GSOIDG00011357001:iws1 homolog ( cerevisiae)
831	GSOIDG00011363001:myosin heavy chain
832	GSOIDG00011364001:unnamed protein product [Oikopleura dioica]
833	GSOIDG00011397001:cgmp-dependent protein kinase 2
834	GSOIDG00011398001:unnamed protein product [Oikopleura dioica]
835	GSOIDG00011405001:lymphocyte cytosolic protein 1
836	GSOIDG00011409001:60s ribosomal protein l31
837	GSOIDG00011420001:enhancer of rudimentary homolog
838	GSOIDG00011422001:calreticulin
839	GSOIDG00011431001:unnamed protein product [Oikopleura dioica]
840	GSOIDG00011438001:unnamed protein product [Oikopleura dioica]
841	GSOIDG00011440001:unnamed protein product [Oikopleura dioica]
842	GSOIDG00011456001:rho gtpase activating protein 1
843	GSOIDG00011464001:subfamily member 1
844	GSOIDG00011491001:udp-gal:beta c beta -galactosyltransferase i
845	GSOIDG00011492001:zinc finger protein 622
846	GSOIDG00011500001:rad21 homolog
847	GSOIDG00011535001:heat shock 70kda protein 9
848	GSOIDG00011537001:elmo domain containing 2
849	GSOIDG00011542001:loc398558 protein
850	GSOIDG00011543001:small nuclear ribonucleoprotein d2 polypeptide
851	GSOIDG00011563001:unnamed protein product [Oikopleura dioica]
852	GSOIDG00011571001:isoform a
853	GSOIDG00011601001:unnamed protein product [Oikopleura dioica]
854	GSOIDG00011686001:unnamed protein product [Oikopleura dioica]
855	GSOIDG00011696001:cyclin-related protein fam58a
856	GSOIDG00011698001:ariadne homolog 2
857	GSOIDG00011716001:rab11 family-interacting protein 3 (rab11-fip3) (ef hands-containing rab-interacting protein)
858	GSOIDG00011717001:unnamed protein product [Oikopleura dioica]
859	GSOIDG00011723001:unnamed protein product [Oikopleura dioica]
860	GSOIDG00011724001:dna-damage inducible protein
861	GSOIDG00011725001:unnamed protein product [Oikopleura dioica]
862	GSOIDG00011738001:unnamed protein product [Oikopleura dioica]
863	GSOIDG00011740001:beta- -endoglucanase
864	GSOIDG00011747001:alpha tubulin
865	GSOIDG00011762001:kunitz domain-containing
866	GSOIDG00011780001:dsba-like thioredoxin domain containing protein
867	GSOIDG00011786001:proprotein convertase subtilisin kexin type 7
868	GSOIDG00011822001:paired box gene 7
869	GSOIDG00011824001:unnamed protein product [Oikopleura dioica]
870	GSOIDG00011831001:unnamed protein product [Oikopleura dioica]
871	GSOIDG00011833001:prefoldin subunit 2
872	GSOIDG00011843001:protein phosphatase catalytic alpha isoform
873	GSOIDG00011846001:wiskott-aldrich syndrome protein
874	GSOIDG00011863001:transcription factor btf3 homolog 4
875	GSOIDG00011868001:eukaryotic translation initiation factor 2c
876	GSOIDG00011873001:transmembrane protein 185a
877	GSOIDG00011908001:peptidyl-prolyl cis-trans isomerase nima-interacting 1
878	GSOIDG00011929001:ww domain-binding protein 4
879	GSOIDG00011933001:splicing arginine serine-rich 4
880	GSOIDG00011948001:unnamed protein product [Oikopleura dioica]
881	GSOIDG00011199001:paired box gene 7
882	GSOIDG00011205001:septin 2
883	GSOIDG00011211001:unnamed protein product [Oikopleura dioica]
884	GSOIDG00011217001:molybdenum cofactor synthesis protein cinnamon
885	GSOIDG00011227001:unnamed protein product [Oikopleura dioica]
886	GSOIDG00011230001:beta- -endoglucanase
887	GSOIDG00011231001:carbohydrate sulfotransferase 11-like
888	GSOIDG00011246001:unnamed protein product [Oikopleura dioica]
889	GSOIDG00011265001:unnamed protein product [Oikopleura dioica]
890	GSOIDG00011970001:serine-arginine repressor protein (35 kda)
891	GSOIDG00011999001:nucleoside diphosphate kinase
892	GSOIDG00012347001:unnamed protein product [Oikopleura dioica]
893	GSOIDG00012352001:haloacid dehalogenase domain protein hydrolase
894	GSOIDG00012366001:unnamed protein product [Oikopleura dioica]
895	GSOIDG00012367001:cdt1 protein
896	GSOIDG00012368001:structural maintenance of chromosomes 2
897	GSOIDG00012374001:ras-responsive element-binding protein 1
898	GSOIDG00012375001:proliferating cell nuclear antigen
899	GSOIDG00012394001:minichromosome maintenance complex component 5
900	GSOIDG00012398001:pescadillo homolog
901	GSOIDG00012410001:replication protein a 70 kda dna-binding subunit
902	GSOIDG00012413001:scy1-like 1 ( cerevisiae)
903	GSOIDG00012416001:carbohydrate sulfotransferase 11
904	GSOIDG00012420001:retina and anterior neural fold homeobox
905	GSOIDG00012024001:camk mlck protein kinase
906	GSOIDG00012462001:unnamed protein product [Oikopleura dioica]
907	GSOIDG00012465001:unnamed protein product [Oikopleura dioica]
908	GSOIDG00012479001:homeobox protein prophet of pit-1
909	GSOIDG00012550001:protein tyrosine receptor o
910	GSOIDG00012565001:unnamed protein product [Oikopleura dioica]
911	GSOIDG00012573001:leukocyte receptor cluster member 9
912	GSOIDG00012578001:isoform c
913	GSOIDG00012580001:unnamed protein product [Oikopleura dioica]
914	GSOIDG00012586001:histone h4
915	GSOIDG00012597001:serine or cysteine proteinase inhibitor clade e member 1
916	GSOIDG00012598001:unnamed protein product [Oikopleura dioica]
917	GSOIDG00012603001:fshd region gene 1
918	GSOIDG00012607001:unnamed protein product [Oikopleura dioica]
919	GSOIDG00012609001:beta- -n-acetyl-galactosaminyl transferase 2
920	GSOIDG00012616001:alpha 1a
921	GSOIDG00012620001:leucine-rich repeats and guanylate kinase domain containing
922	GSOIDG00012624001:lsm7 u6 small nuclear rna associated ( cerevisiae)
923	GSOIDG00012636001:unnamed protein product [Oikopleura dioica]
924	GSOIDG00012099001:ribosome biogenesis protein nsa2 homolog
925	GSOIDG00012108001:unnamed protein product [Oikopleura dioica]
926	GSOIDG00012125001:dimethylarginine dimethylaminohydrolase 1
927	GSOIDG00012140001:deleted in liver cancer 1
928	GSOIDG00012159001:60s acidic ribosomal protein p0
929	GSOIDG00012680001:domain-containing protein
930	GSOIDG00012691001:unnamed protein product [Oikopleura dioica]
931	GSOIDG00012700001:barrier-to-autointegration factor
932	GSOIDG00012746001:eukaryotic translation initiation factor 4e
933	GSOIDG00012199001:loc496093 protein
934	GSOIDG00012775001:hasi and integrase-like protein
935	GSOIDG00012219001:unnamed protein product [Oikopleura dioica]
936	GSOIDG00012226001:retrotransposon nucleocapsid protein
937	GSOIDG00012794001:unnamed protein product [Oikopleura dioica]
938	GSOIDG00012795001:unnamed protein product [Oikopleura dioica]
939	GSOIDG00012798001:unnamed protein product [Oikopleura dioica]
940	GSOIDG00012807001:stress-associated endoplasmic reticulum protein 1
941	GSOIDG00012811001:unnamed protein product [Oikopleura dioica]
942	GSOIDG00012821001:unnamed protein product [Oikopleura dioica]
943	GSOIDG00012829001:unnamed protein product [Oikopleura dioica]
944	GSOIDG00012246001:eukaryotic translation initiation factor 5b
945	GSOIDG00012257001:olfactomedin 2
946	GSOIDG00012850001:unnamed protein product [Oikopleura dioica]
947	GSOIDG00012857001:40s ribosomal protein s15
948	GSOIDG00012858001:nin1 rpn12 binding protein 1 homolog ( cerevisiae)
949	GSOIDG00012866001:coiled-coil domain-containing protein 25
950	GSOIDG00012884001:unnamed protein product [Oikopleura dioica]
951	GSOIDG00012908001:density-regulated protein
952	GSOIDG00012913001:unnamed protein product [Oikopleura dioica]
953	GSOIDG00012921001:carbohydrate (keratan sulfate gal-6) sulfotransferase 1
954	GSOIDG00012291001:protein disulfide
955	GSOIDG00012301001:galactose-3-o-sulfotransferase 1-like
956	GSOIDG00012937001:loc733382 protein
957	GSOIDG00012941001:eukaryotic translation initiation factor 1
958	GSOIDG00012943001:phospholipase d6
959	GSOIDG00012956001:rna polymerase-associated protein rtf1 homolog
960	GSOIDG00012960001:unnamed protein product [Oikopleura dioica]
961	GSOIDG00012979001:nfkb inhibitor interacting ras-like 2
962	GSOIDG00013002001:tbc1 domain member 2
963	GSOIDG00013012001:actin
964	GSOIDG00013014001:orthodenticle homolog otxc
965	GSOIDG00013161001:f-box protein 43
966	GSOIDG00013178001:unnamed protein product [Oikopleura dioica]
967	GSOIDG00013180001:lysozyme g
968	GSOIDG00013223001:mediator of rna polymerase ii subunit 6 homolog
969	GSOIDG00013233001:zer-1 homolog ( elegans)
970	GSOIDG00013256001:n-6 adenine-specific dna methyltransferase 2
971	GSOIDG00013271001:zinc finger protein 385a
972	GSOIDG00013272001:hippocalcin-like protein 4
973	GSOIDG00013291001:nuclear receptor corepressor 1
974	GSOIDG00013327001:rna binding single stranded interacting protein 2
975	GSOIDG00013347001:dorsal-ventral patterning protein
976	GSOIDG00013351001:unnamed protein product [Oikopleura dioica]
977	GSOIDG00013357001:unnamed protein product [Oikopleura dioica]
978	GSOIDG00013362001:unnamed protein product [Oikopleura dioica]
979	GSOIDG00013380001:unnamed protein product [Oikopleura dioica]
980	GSOIDG00013443001:calcium-binding protein p22
981	GSOIDG00013458001:unnamed protein product [Oikopleura dioica]
982	GSOIDG00013461001:qm-like protein
983	GSOIDG00013475001:unnamed protein product [Oikopleura dioica]
984	GSOIDG00013478001:unnamed protein product [Oikopleura dioica]
985	GSOIDG00013482001:polymerase (dna directed) epsilon 3 (p17 subunit)
986	GSOIDG00013490001:unnamed protein product [Oikopleura dioica]
987	GSOIDG00013504001:sh3 domain-binding glutamic acid-rich-like protein
988	GSOIDG00013526001:transcription factor sox-
989	GSOIDG00013547001:ribosomal protein l4
990	GSOIDG00013559001:eef1d protein
991	GSOIDG00013569001:non-smc condensin i subunit h
992	GSOIDG00013575001:s10e ribosomal protein
993	GSOIDG00013576001:ribosomal protein s26
994	GSOIDG00013609001:thioredoxin 2
995	GSOIDG00013611001:ribosomal l24 domain containing 1
996	GSOIDG00013614001:ribosomal protein l19
997	GSOIDG00013615001:ribosomal protein s27a
998	GSOIDG00013639001:unnamed protein product [Oikopleura dioica]
999	GSOIDG00013651001:der1-like domain member 2
1000	GSOIDG00013664001:udp-n-acetyl-alpha-d-galactosamine: polypeptide n-acetylgalactosaminyltransferase 7
1001	GSOIDG00013695001:5 - cytosolic ia
1002	GSOIDG00013054001:vimentin
1003	GSOIDG00013079001:unnamed protein product [Oikopleura dioica]
1004	GSOIDG00013085001:polypyrimidine tract binding protein 1
1005	GSOIDG00013100001:pppde peptidase domain containing 2
1006	GSOIDG00013123001:dihydropyrimidinase
1007	GSOIDG00013126001:spectrin repeat nuclear envelope 1
1008	GSOIDG00013139001:actin-depolymerizing factor 3
1009	GSOIDG00013145001:unnamed protein product [Oikopleura dioica]
1010	GSOIDG00014210001:unnamed protein product [Oikopleura dioica]
1011	GSOIDG00014217001:hairy and enhancer of split
1012	GSOIDG00014223001:unnamed protein product [Oikopleura dioica]
1013	GSOIDG00014225001:unnamed protein product [Oikopleura dioica]
1014	GSOIDG00014229001:nuclear receptor subfamily group member 1
1015	GSOIDG00014233001:chromobox protein homolog 5
1016	GSOIDG00014238001:ovochymase 1
1017	GSOIDG00014251001:trefoil factor
1018	GSOIDG00014256001:unnamed protein product [Oikopleura dioica]
1019	GSOIDG00014259001:unnamed protein product [Oikopleura dioica]
1020	GSOIDG00014260001:gamma-glutamyltransferase 1
1021	GSOIDG00013747001:ammonium transporter 2
1022	GSOIDG00013757001:wingless-type mmtv integration site member 4
1023	GSOIDG00013760001:protein lin-52 homolog
1024	GSOIDG00013763001:arginine-rich mutated in early stage tumors
1025	GSOIDG00013780001:mitochondrial ribosomal protein s16
1026	GSOIDG00014278001:rna-binding protein isoform b
1027	GSOIDG00014283001:core-binding beta subunit
1028	GSOIDG00014285001:unnamed protein product [Oikopleura dioica]
1029	GSOIDG00014288001:unnamed protein product [Oikopleura dioica]
1030	GSOIDG00014295001:fbln2 protein
1031	GSOIDG00014305001:unnamed protein product [Oikopleura dioica]
1032	GSOIDG00014311001:galactosylceramide sulfotransferase
1033	GSOIDG00014328001:cre-mua-3 protein
1034	GSOIDG00014362001:peroxiredoxin 3
1035	GSOIDG00014364001:alpha 6
1036	GSOIDG00014367001:trna-dihydrouridine synthase 4-like
1037	GSOIDG00013787001:fuse-binding protein-interacting repressor siahbp1
1038	GSOIDG00013795001:sodium-dependent glucose transporter 1
1039	GSOIDG00013796001:unnamed protein product [Oikopleura dioica]
1040	GSOIDG00013804001:unnamed protein product [Oikopleura dioica]
1041	GSOIDG00014406001:unnamed protein product [Oikopleura dioica]
1042	GSOIDG00014438001:phosphatase and actin regulator 2
1043	GSOIDG00013854001:unnamed protein product [Oikopleura dioica]
1044	GSOIDG00013855001:pancreatic secretory granule membrane major glycoprotein gp2-like
1045	GSOIDG00014502001:unnamed protein product [Oikopleura dioica]
1046	GSOIDG00013890001:unnamed protein product [Oikopleura dioica]
1047	GSOIDG00013919001:unnamed protein product [Oikopleura dioica]
1048	GSOIDG00013920001:xylosylprotein beta4-
1049	GSOIDG00014568001:camp responsive element binding protein
1050	GSOIDG00014569001:unnamed protein product [Oikopleura dioica]
1051	GSOIDG00014574001:unnamed protein product [Oikopleura dioica]
1052	GSOIDG00014600001:unnamed protein product [Oikopleura dioica]
1053	GSOIDG00014618001:dep domain containing 7
1054	GSOIDG00013935001:unnamed protein product [Oikopleura dioica]
1055	GSOIDG00014659001:rap1 gtpase activating protein
1056	GSOIDG00014689001:unnamed protein product [Oikopleura dioica]
1057	GSOIDG00013960001:unnamed protein product [Oikopleura dioica]
1058	GSOIDG00014705001:unnamed protein product [Oikopleura dioica]
1059	GSOIDG00014706001:poliovirus receptor-related 1 (herpesvirus entry mediator c)
1060	GSOIDG00014731001:programmed cell death 6 interacting protein
1061	GSOIDG00014733001:stomatin -like 1
1062	GSOIDG00014734001:nuclear pore complex protein nup98-nup96
1063	GSOIDG00014748001:grainyhead-like 2
1064	GSOIDG00014764001:pyruvate dehydrogenase e1 alpha 1
1065	GSOIDG00014769001:membrane palmitoylated 6 (maguk p55 subfamily member 6)
1066	GSOIDG00013978001:unnamed protein product [Oikopleura dioica]
1067	GSOIDG00013985001:unnamed protein product [Oikopleura dioica]
1068	GSOIDG00014851001:unnamed protein product [Oikopleura dioica]
1069	GSOIDG00014868001:homolog 3 ( coli)
1070	GSOIDG00014878001:cg12324 protein
1071	GSOIDG00014879001:ribosomal protein l3
1072	GSOIDG00014881001:rab family gtpase
1073	GSOIDG00014887001:60s ribosome subunit biogenesis protein nip7 homolog
1074	GSOIDG00014894001:c-myc promoter-binding protein irlb
1075	GSOIDG00014916001:rho gtpase activating protein 5
1076	GSOIDG00014917001:rho gtpase-activating protein 5
1077	GSOIDG00014919001:claudin 4
1078	GSOIDG00014943001:solute carrier family 7 (cationic amino acid y+ system) member 1
1079	GSOIDG00014945001:myosin light polypeptide 6
1080	GSOIDG00014968001:beta like
1081	GSOIDG00014977001:protein fam32a
1082	GSOIDG00014979001:deah (asp-glu-ala-his) box polypeptide 16
1083	GSOIDG00014987001:zinc finger
1084	GSOIDG00014993001:selectin e
1085	GSOIDG00014994001:sulfatase modifying factor 1
1086	GSOIDG00015015001:unnamed protein product [Oikopleura dioica]
1087	GSOIDG00015023001:ribosomal protein l15
1088	GSOIDG00015024001:ribosomal protein l24
1089	GSOIDG00015031001:probable thiopurine s-methyltransferase
1090	GSOIDG00015040001:unnamed protein product [Oikopleura dioica]
1091	GSOIDG00015041001:kunitz bovine pancreatic trypsin inhibitor domain protein
1092	GSOIDG00015044001:unnamed protein product [Oikopleura dioica]
1093	GSOIDG00015045001:ankyrin repeat domain 50
1094	GSOIDG00015049001:natriuretic peptide receptor a guanylate cyclase a (atrionatriuretic peptide receptor a)
1095	GSOIDG00015054001:ribosomal protein l13
1096	GSOIDG00015074001:riken cdna 0610040d20 isoform 1
1097	GSOIDG00015076001:dna mismatch repair protein msh6
1098	GSOIDG00015086001:kiaa0100 protein
1099	GSOIDG00015114001:kelch repeat-containing protein
1100	GSOIDG00015115001:unnamed protein product [Oikopleura dioica]
1101	GSOIDG00015126001:l-threonine 3- mitochondrial precursor
1102	GSOIDG00015130001:small nuclear ribonucleoprotein e
1103	GSOIDG00015143001:unnamed protein product [Oikopleura dioica]
1104	GSOIDG00015149001:unnamed protein product [Oikopleura dioica]
1105	GSOIDG00015150001:udp-gal:beta c beta -galactosyltransferase partial
1106	GSOIDG00015158001:kdel (lys-asp-glu-leu) endoplasmic reticulum protein retention receptor 2
1107	GSOIDG00015170001:ribosomal protein l36
1108	GSOIDG00015179001:unnamed protein product [Oikopleura dioica]
1109	GSOIDG00015181001:unnamed protein product [Oikopleura dioica]
1110	GSOIDG00015184001:unnamed protein product [Oikopleura dioica]
1111	GSOIDG00015186001:pre-rrna processing protein
1112	GSOIDG00015192001:unnamed protein product [Oikopleura dioica]
1113	GSOIDG00015221001:foie gras
1114	GSOIDG00015257001:pyrrolo-quinoline quinone
1115	GSOIDG00014796001:ileal sodium bile acid cotransporter
1116	GSOIDG00014806001:unnamed protein product [Oikopleura dioica]
1117	GSOIDG00014824001:thymosin beta homologue
1118	GSOIDG00014826001:unnamed protein product [Oikopleura dioica]
1119	GSOIDG00014827001:tetraspan net- partial
1120	GSOIDG00014840001:histone h1 -1
1121	GSOIDG00014021001:unnamed protein product [Oikopleura dioica]
1122	GSOIDG00015298001:unnamed protein product [Oikopleura dioica]
1123	GSOIDG00015310001:ets variant gene 4 (e1a enhancer binding e1af)
1124	GSOIDG00015314001:unnamed protein product [Oikopleura dioica]
1125	GSOIDG00014074001:unnamed protein product [Oikopleura dioica]
1126	GSOIDG00015365001:unnamed protein product [Oikopleura dioica]
1127	GSOIDG00015368001:major intrinsic protein
1128	GSOIDG00015382001:nucleolar protein with mif4g domain 1
1129	GSOIDG00015401001:unnamed protein product [Oikopleura dioica]
1130	GSOIDG00015402001:unnamed protein product [Oikopleura dioica]
1131	GSOIDG00015403001:abhydrolase domain-containing protein 4
1132	GSOIDG00014089001:galactose-3-o-sulfotransferase 1-like
1133	GSOIDG00014090001:galactosylceramide sulfotransferase-like protein
1134	GSOIDG00015450001:chromobox protein homolog 5
1135	GSOIDG00015452001:gtp-binding protein
1136	GSOIDG00015462001:60s ribosomal protein l14
1137	GSOIDG00015481001:protocadherin 11 x-linked
1138	GSOIDG00015485001:unnamed protein product [Oikopleura dioica]
1139	GSOIDG00015489001:ribonucleotide reductase m2 polypeptide
1140	GSOIDG00015490001:structural maintenance of chromosomes protein 3
1141	GSOIDG00014110001:unnamed protein product [Oikopleura dioica]
1142	GSOIDG00015504001:unnamed protein product [Oikopleura dioica]
1143	GSOIDG00015514001:26s proteasome non-atpase regulatory subunit 8
1144	GSOIDG00015516001:transcription factor protein
1145	GSOIDG00015536001:proto-oncogene serine threonine-protein kinase pim-1
1146	GSOIDG00015546001:ribosomal protein s6
1147	GSOIDG00015548001:60s ribosomal protein l5
1148	GSOIDG00015549001:ribosomal protein p2
1149	GSOIDG00014137001:map kinase-interacting serine threonine-protein kinase 1
1150	GSOIDG00015573001:unnamed protein product [Oikopleura dioica]
1151	GSOIDG00015576001:small nuclear ribonucleoprotein f
1152	GSOIDG00015577001:heat shock transcription factor 4
1153	GSOIDG00015578001:ilvbl protein
1154	GSOIDG00015581001:unnamed protein product [Oikopleura dioica]
1155	GSOIDG00015596001:lactase-phlorizin hydrolase
1156	GSOIDG00015662001:interferon-inducible gtpase- isoform cra-a
1157	GSOIDG00015691001:ras homolog enriched in brain
1158	GSOIDG00015693001:protein
1159	GSOIDG00015699001:oikosin 4a protein
1160	GSOIDG00015701001:unnamed protein product [Oikopleura dioica]
1161	GSOIDG00015718001:major facilitator superfamily domain-containing protein 10
1162	GSOIDG00015719001:ap-1 complex subunit sigma-3
1163	GSOIDG00014196001:threonyl-trna cytoplasmic
1164	GSOIDG00015772001:unnamed protein product [Oikopleura dioica]
1165	GSOIDG00015773001:unnamed protein product [Oikopleura dioica]
1166	GSOIDG00015789001:unnamed protein product [Oikopleura dioica]
1167	GSOIDG00015793001:enteropeptidase-like protein
1168	GSOIDG00015804001:unnamed protein product [Oikopleura dioica]
1169	GSOIDG00015814001:secreted salivary gland
1170	GSOIDG00015848001:oikosin 4a protein
1171	GSOIDG00015867001:unnamed protein product [Oikopleura dioica]
1172	GSOIDG00015871001:plasma kallikrein
1173	GSOIDG00015879001:catr4-parte ame: full=caltractin icl1d ame: full=centrin-4
1174	GSOIDG00015892001:unnamed protein product [Oikopleura dioica]
1175	GSOIDG00015916001:retinal pigment epithelium-specific protein 65kda
1176	GSOIDG00015921001:unnamed protein product [Oikopleura dioica]
1177	GSOIDG00015922001:toll-7
1178	GSOIDG00015932001:unnamed protein product [Oikopleura dioica]
1179	GSOIDG00015954001:paraoxonase 3
1180	GSOIDG00015964001:transmembrane bax inhibitor motif containing 6
1181	GSOIDG00015969001:unnamed protein product [Oikopleura dioica]
1182	GSOIDG00015979001:splicing arginine serine-rich 2
1183	GSOIDG00015981001:unnamed protein product [Oikopleura dioica]
1184	GSOIDG00015982001:unnamed protein product [Oikopleura dioica]
1185	GSOIDG00015987001:unnamed protein product [Oikopleura dioica]
1186	GSOIDG00015990001:lipase class 3
1187	GSOIDG00016027001:unnamed protein product [Oikopleura dioica]
1188	GSOIDG00016041001:peptidylglycine alpha-amidating monooxygenase cooh-terminal interactor
1189	GSOIDG00016042001:unnamed protein product [Oikopleura dioica]
1190	GSOIDG00016058001:ribosomal protein s15
1191	GSOIDG00016088001:unnamed protein product [Oikopleura dioica]
1192	GSOIDG00016089001:unnamed protein product [Oikopleura dioica]
1193	GSOIDG00015763001:ribosomal protein l18a
1194	GSOIDG00016164001:endoplasmic reticulum-golgi intermediate compartment 1
1195	GSOIDG00016626001:unnamed protein product [Oikopleura dioica]
1196	GSOIDG00016651001:40s ribosomal protein s28
1197	GSOIDG00016652001:40s ribosomal protein s4
1198	GSOIDG00016671001:unnamed protein product [Oikopleura dioica]
1199	GSOIDG00016674001:protein phosphatase 1g (formerly 2c) magnesium- gamma isoform
1200	GSOIDG00016675001:cg5499-pa
1201	GSOIDG00016689001:splicing factor
1202	GSOIDG00016693001:rest corepressor 1
1203	GSOIDG00016697001:eukaryotic translation initiation factor 4e
1204	GSOIDG00016701001:unnamed protein product [Oikopleura dioica]
1205	GSOIDG00016706001:unnamed protein product [Oikopleura dioica]
1206	GSOIDG00016711001:arylsulfatase i
1207	GSOIDG00016206001:unnamed protein product [Oikopleura dioica]
1208	GSOIDG00016740001:alpha-fucosyltransferase homologue
1209	GSOIDG00016756001:guanine nucleotide binding 2
1210	GSOIDG00016759001:cre-vig-1 protein
1211	GSOIDG00016221001:unnamed protein product [Oikopleura dioica]
1212	GSOIDG00016789001:atl2 protein
1213	GSOIDG00016799001:thyroid receptor-interacting protein 11-like
1214	GSOIDG00016806001:uncharacterized protein c1orf131
1215	GSOIDG00016813001:metallophosphoesterase 1
1216	GSOIDG00016818001:unnamed protein product [Oikopleura dioica]
1217	GSOIDG00016828001:unnamed protein product [Oikopleura dioica]
1218	GSOIDG00016831001:unnamed protein product [Oikopleura dioica]
1219	GSOIDG00016251001:unnamed protein product [Oikopleura dioica]
1220	GSOIDG00016259001:f-box-like wd repeat-containing protein tbl1x
1221	GSOIDG00016260001:ribosomal protein l27
1222	GSOIDG00016863001:unnamed protein product [Oikopleura dioica]
1223	GSOIDG00016868001:unnamed protein product [Oikopleura dioica]
1224	GSOIDG00016895001:usher syndrome 2a (autosomal mild)
1225	GSOIDG00016278001:unnamed protein product [Oikopleura dioica]
1226	GSOIDG00016279001:unnamed protein product [Oikopleura dioica]
1227	GSOIDG00016288001:unnamed protein product [Oikopleura dioica]
1228	GSOIDG00016923001:oikosin-like partial
1229	GSOIDG00017066001:flavin reductase
1230	GSOIDG00017084001:ap-3 complex subunit sigma-2
1231	GSOIDG00017122001:unnamed protein product [Oikopleura dioica]
1232	GSOIDG00017123001:unnamed protein product [Oikopleura dioica]
1233	GSOIDG00017124001:atp-binding sub-family a member 3
1234	GSOIDG00017137001:heparan sulfate glucosamine 3-o-sulfotransferase 3b1
1235	GSOIDG00017154001:cre-
1236	GSOIDG00016962001:unnamed protein product [Oikopleura dioica]
1237	GSOIDG00016984001:unnamed protein product [Oikopleura dioica]
1238	GSOIDG00016987001:budding uninhibited by benzimidazoles 1
1239	GSOIDG00016326001:potassium voltage-gated shal-related member 1
1240	GSOIDG00016337001:unnamed protein product [Oikopleura dioica]
1241	GSOIDG00017177001:iroquois a isoform 1
1242	GSOIDG00017180001:zinc finger protein 10
1243	GSOIDG00017185001:unnamed protein product [Oikopleura dioica]
1244	GSOIDG00017188001:dna-directed rna polymerases and iii subunit rpabc2
1245	GSOIDG00016356001:unnamed protein product [Oikopleura dioica]
1246	GSOIDG00016366001:ankyrin unc44
1247	GSOIDG00017240001:small nuclear ribonucleoprotein polypeptide g
1248	GSOIDG00017254001:endo-b- -glucanase
1249	GSOIDG00017258001:actin-related protein 2 3 complex subunit 1a
1250	GSOIDG00016378001:unnamed protein product [Oikopleura dioica]
1251	GSOIDG00017301001:leucine-rich repeat-containing protein 23
1252	GSOIDG00017311001:beta 4 galactosyltransferase
1253	GSOIDG00016394001:unnamed protein product [Oikopleura dioica]
1254	GSOIDG00016395001:f-box only protein 25
1255	GSOIDG00016402001:unnamed protein product [Oikopleura dioica]
1256	GSOIDG00017388001:unnamed protein product [Oikopleura dioica]
1257	GSOIDG00017391001:rab acceptor 1
1258	GSOIDG00017396001:novel protein
1259	GSOIDG00017403001:swi snf matrix actin dependent regulator of subfamily member 1
1260	GSOIDG00016432001:zinc finger ran-binding domain-containing protein 2
1261	GSOIDG00016449001:unnamed protein product [Oikopleura dioica]
1262	GSOIDG00017463001:unnamed protein product [Oikopleura dioica]
1263	GSOIDG00017477001:heat shock protein 90
1264	GSOIDG00017479001:heat shock protein 8
1265	GSOIDG00017487001:p53 and dna damage-regulated protein 1
1266	GSOIDG00017504001:dna primase small subunit
1267	GSOIDG00017505001:pa2g4 protein
1268	GSOIDG00017527001:beta- -endoglucanase 1
1269	GSOIDG00017549001:unnamed protein product [Oikopleura dioica]
1270	GSOIDG00017569001:myelin expression factor 2
1271	GSOIDG00017577001:unnamed protein product [Oikopleura dioica]
1272	GSOIDG00017578001:unnamed protein product [Oikopleura dioica]
1273	GSOIDG00017581001:rp42 homolog
1274	GSOIDG00017595001:unnamed protein product [Oikopleura dioica]
1275	GSOIDG00017596001:cysteinyl-trna synthetase
1276	GSOIDG00017627001:wd repeat domain 57 (u5 snrnp specific)
1277	GSOIDG00017636001:zinc finger ccch-type containing 14
1278	GSOIDG00017639001:unnamed protein product [Oikopleura dioica]
1279	GSOIDG00017641001:40s ribosomal protein s8
1280	GSOIDG00017657001:transmembrane serine 5-like
1281	GSOIDG00017662001:unnamed protein product [Oikopleura dioica]
1282	GSOIDG00017664001:carbohydrate sulfotransferase 11
1283	GSOIDG00017693001:unnamed protein product [Oikopleura dioica]
1284	GSOIDG00017701001:guanine nucleotide-binding protein g subunit alpha-1
1285	GSOIDG00017703001:unnamed protein product [Oikopleura dioica]
1286	GSOIDG00017753001:ldlr chaperone mesd
1287	GSOIDG00017754001:vesicle transport protein use1-like isoform 4
1288	GSOIDG00017756001:e3 ubiquitin-protein ligase hakai
1289	GSOIDG00017764001:nucleolar protein 10
1290	GSOIDG00017765001:n-alpha-acetyltransferase catalytic subunit
1291	GSOIDG00017786001:unnamed protein product [Oikopleura dioica]
1292	GSOIDG00017790001:e2f transcription factor 7
1293	GSOIDG00017804001:kelch domain containing 2
1294	GSOIDG00017815001:yes-associated protein 1
1295	GSOIDG00017816001:ectonucleotide pyrophosphatase phosphodiesterase family member 1
1296	GSOIDG00017818001:kiaa0789 protein
1297	GSOIDG00017827001:unnamed protein product [Oikopleura dioica]
1298	GSOIDG00017836001:phosphofurin acidic cluster sorting protein 1
1299	GSOIDG00017851001:unnamed protein product [Oikopleura dioica]
1300	GSOIDG00017874001:ribosomal protein l23a
1301	GSOIDG00017875001:ribosomal protein s7
1302	GSOIDG00017876001:ribosomal protein s18
1303	GSOIDG00017878001:subfamily member 9
1304	GSOIDG00017881001:ef-hand domain-containing family member a1-like
1305	GSOIDG00017901001:unnamed protein product [Oikopleura dioica]
1306	GSOIDG00017437001:unnamed protein product [Oikopleura dioica]
1307	GSOIDG00017906001:unnamed protein product [Oikopleura dioica]
1308	GSOIDG00017925001:proto-oncogene serine threonine-protein kinase pim-1
1309	GSOIDG00017935001:cu zn superoxide dismutase variant 1
1310	GSOIDG00017940001:1 protein
1311	GSOIDG00017976001:cholinesterase-like protein
1312	GSOIDG00017977001:glycoside hydrolase family 10
1313	GSOIDG00018010001:unnamed protein product [Oikopleura dioica]
1314	GSOIDG00018012001:asialoglycoprotein receptor 2
1315	GSOIDG00018032001:wsc domain containing 1
1316	GSOIDG00018033001:unnamed protein product [Oikopleura dioica]
1317	GSOIDG00016530001:chondroitin sulfate synthase 3
1318	GSOIDG00018052001:forkhead box m1
1319	GSOIDG00018055001:unnamed protein product [Oikopleura dioica]
1320	GSOIDG00018058001:transcription factor protein
1321	GSOIDG00016540001:ribosomal protein s13
1322	GSOIDG00016541001:60s ribosomal protein l11
1323	GSOIDG00016542001:ribosomal protein l26
1324	GSOIDG00016543001:40s ribosomal protein s20
1325	GSOIDG00018071001:trm112-like protein
1326	GSOIDG00018076001:unnamed protein product [Oikopleura dioica]
1327	GSOIDG00018086001:pre-mrna-splicing factor syf2
1328	GSOIDG00018093001:unnamed protein product [Oikopleura dioica]
1329	GSOIDG00018098001:hematopoietic lineage cell-specific protein
1330	GSOIDG00018108001:hect domain and rld 4
1331	GSOIDG00016566001:udp-gal:beta c beta - polypeptide 1
1332	GSOIDG00016575001:unnamed protein product [Oikopleura dioica]
1333	GSOIDG00018140001:unnamed protein product [Oikopleura dioica]
1334	GSOIDG00016588001:acyl- synthetase
1335	GSOIDG00001424001:unnamed protein product [Oikopleura dioica]
1336	GSOIDG00007652001:selectin e
1337	GSOIDG00013961001:unnamed protein product [Oikopleura dioica]
1338	GSOIDG00016153001:zymogen granule membrane glycoprotein 2
1339	GSOIDG00004033001:zonadhesin variant 6
1340	GSOIDG00004373001:unnamed protein product [Oikopleura dioica]
1341	GSOIDG00005837001:unnamed protein product [Oikopleura dioica]
1342	GSOIDG00005841001:unnamed protein product [Oikopleura dioica]
1343	GSOIDG00008293001:unnamed protein product [Oikopleura dioica]
1344	GSOIDG00011125001:unnamed protein product [Oikopleura dioica]
1345	GSOIDG00011154001:transmembrane serine 9
1346	GSOIDG00013496001:unnamed protein product [Oikopleura dioica]
1347	GSOIDG00013499001:unnamed protein product [Oikopleura dioica]
1348	GSOIDG00014548001:unnamed protein product [Oikopleura dioica]
1349	GSOIDG00015636001:unnamed protein product [Oikopleura dioica]
1350	GSOIDG00016849001:unnamed protein product [Oikopleura dioica]
1351	GSOIDG00017198001:unnamed protein product [Oikopleura dioica]
1352	GSOIDG00003194001:oxidase peroxidase
1353	GSOIDG00005157001:microneme protein 4
1354	GSOIDG00008891001:unnamed protein product [Oikopleura dioica]
1355	GSOIDG00011142001:unnamed protein product [Oikopleura dioica]
1356	GSOIDG00014290001:unnamed protein product [Oikopleura dioica]
1357	GSOIDG00013838001:unnamed protein product [Oikopleura dioica]

### Sheet: TableS5
Table S5: Orthologs of Pax37B+ epidermal cluster markers that are expressed in Ciona robusta epiderm or nervous system
Pax37B+ epiderm cluster	Ciona robusta gene ID	Ciona robusta annotation	Adult Oikopleura diocia Fol region
1	KH2012:KH.C5.63	NASP	-
1	KH2012:KH.C9.645	PRIM1	-
1	KH2012:KH.C8.554	BRIX1; IMP4; RPF2	-
1	KH2012:KH.C12.443	PCNA	-
1	KH2012:KH.C11.16	BANF1;BANF2	-
1	KH2012:KH.C11.31	PARP1; PARP2; PARP3	-
1	KH2012:KH.L9.33	ENY2	-
1	KH2012:KH.C12.44	POLR2I; POLR3K; ZNRD1	-
1	KH2012:KH.C14.476	L1TD1	-
1	KH2012:KH.C1.819	CACNG5; EMP1; EMP2	-
1	KH2012:KH.L71.9	CISH; SOCS2; SOCS3	-
1	KH2012:KH.L141.42	CILP2; MUC5AC; MUC5B	-
1	KH2012:KH.C13.22	SP7; SP8; SP9	-
2	KH2012:KH.C10.150	PAX3; PAX6; PAX7	-
2	KH2012:KH.L119.3	ZNF146; ZNF772; ZSCAN22	-
3	KH2012:KH.C1.611	TGDS; TSTA3	Posterior Fol
3	KH2012:KH.C5.16	A2M; CD109; PZP	Posterior Fol
3	KH2012:KH.C2.244	N/A	Posterior Fol
3	KH2012:KH.C5.422	MANF	Posterior Fol
3	KH2012:KH.C5.610	JUN; JUNB; JUND	Posterior Fol
3	KH2012:KH.C14.535	N/A	Posterior Fol
3	KH2012:KH.C8.915	MSANTD3-TMEFF1; TMEFF1	Posterior Fol
3	KH2012:KH.C10.407	NID2; SMOC1; TG	Posterior Fol
3	KH2012:KH.C13.22	SP7; SP8; SP9	Posterior Fol
3	KH2012:KH.C2.809	CYP27B1	Posterior Fol
3	KH2012:KH.L163.3	N/A	Posterior Fol
3	KH2012:KH.C3.149	PLSCR1; PLSCR3; PLSCR5	Posterior Fol
3	KH2012:KH.C1.188	TFF1	Posterior Fol
3	KH2012:KH.C3.781	DES; GFAP; VIM	Posterior Fol
3	KH2012:KH.C9.543	DES; PRPH; VIM	Posterior Fol
3	KH2012:KH.C9.204	EIF2B5; GMPPA; GMPPB	Posterior Fol
5	KH2012:KH.S115.4	KHDRBS2; KHDRBS3; QKI	Anterior anterior Fol
5	KH2012:KH.C8.915	MSANTD3-TMEFF1; TMEFF1	Anterior anterior Fol
5	KH2012:KH.C2.919	BTBD19; BTBD3; BTBD6	Anterior anterior Fol
5	KH2012:KH.C5.16	A2M; CD109; PZP	Anterior anterior Fol
5	KH2012:KH.C12.212	DNA2; IGHMBP2; UPF1	Anterior anterior Fol
5	KH2012:KH.C3.585	PLSCR1; PLSCR2; PLSCR3	Anterior anterior Fol
5	KH2012:KH.C7.703	EYA1; EYA2; EYA4	Anterior anterior Fol
5	KH2012:KH.C3.553	SIX1; SIX2; SIX6	Anterior anterior Fol
5	KH2012:KH.C3.149	PLSCR1; PLSCR3; PLSCR5	Anterior anterior Fol
5	KH2012:KH.L18.108	SLC35D1; SLC35D2; SLC35D3	Anterior anterior Fol
5	KH2012:KH.C1.188	TFF1	Anterior anterior Fol
5	KH2012:KH.C9.561	IKZF1; IKZF2; IKZF4	Anterior anterior Fol
5	KH2012:KH.C3.781	DES; GFAP; VIM	Anterior anterior Fol
5	KH2012:KH.C9.543	DES; PRPH; VIM	Anterior anterior Fol
6	KH2012:KH.L96.19	CORO1B; CORO1C; CORO6	Nasse
6	KH2012:KH.S521.5	LCP1; PLS1; PLS3	Nasse
6	KH2012:KH.L154.4	ACTA2; ACTB; ACTG1	Nasse
6	KH2012:KH.C3.149	PLSCR1; PLSCR3; PLSCR5	Nasse
6	KH2012:KH.C2.223	CAP1; CAP2	Nasse
6	KH2012:KH.C2.453	PRKG1; PRKG2; PRKX	Nasse
6	KH2012:KH.C2.694	GP2; TECTA; UMOD	Nasse
6	KH2012:KH.C1.188	TFF1	Nasse
6	KH2012:KH.L73.2	GP2; TECTA; UMOD	Nasse
6	KH2012:KH.C3.791	GGT1; GGT2; GGT5	Nasse
6	KH2012:KH.S803.3	COL12A1; COL7A1; FN1	Nasse
6	KH2012:KH.C10.407	NID2; SMOC1; TG	Nasse
6	KH2012:KH.C10.417	TFF1; TFF2	Nasse
6	KH2012:KH.C9.203	CTH	Nasse
6	KH2012:KH.C4.150	NRP1; TLL1; TNFAIP6	Nasse
6	KH2012:KH.C2.809	CYP27B1	Nasse
6	KH2012:KH.C1.1079	DUSP1; DUSP2; DUSP4	Nasse
7	KH2012:KH.L163.3	N/A	-
7	KH2012:KH.C14.476	L1TD1	-
7	KH2012:KH.C1.188	TFF1	-
7	KH2012:KH.L73.2	GP2; TECTA; UMOD	-
7	KH2012:KH.C5.302	BLVRB	-
7	KH2012:KH.C9.157	N/A	-
7	KH2012:KH.C9.204	EIF2B5; GMPPA; GMPPB	-
7	KH2012:KH.C3.781	DES; GFAP; VIM	-
7	KH2012:KH.C9.543	DES; PRPH; VIM	-
7	KH2012:KH.C9.501	N/A	-
7	KH2012:KH.C14.535	N/A	-
7	KH2012:KH.C4.201	N/A	-
7	KH2012:KH.C12.544	B3GALT1; B3GALT2; B3GALT5	-
7	KH2012:KH.L50.21	GXYLT1; GXYLT2; LARGE2	-
7	KH2012:KH.C1.93	N/A	-
7	KH2012:KH.C10.407	NID2; SMOC1; TG	-
7	KH2012:KH.C3.48	MFSD10; MFSD14A; MFSD14B	-
7	KH2012:KH.C7.583	FMNL1; FMNL2; FMNL3	-
7	KH2012:KH.C9.660	AVIL; SVIL; VIL1	-
7	KH2012:KH.C5.147	MYO10; MYO7A; MYO7B	-
7	KH2012:KH.C1.611	TGDS; TSTA3	-
7	KH2012:KH.C4.626	DSP; EPPK1; PLEC	-
7	KH2012:KH.L154.60	B4GAT1; LARGE1; LARGE2	-
7	KH2012:KH.C12.592	N/A	-
7	KH2012:KH.C1.553	OLFM2; OLFM3; OLFML2B	-
7	KH2012:KH.C6.36	DYRK2; DYRK3; DYRK4	-
9	KH2012:KH.C11.178	RCL1; RTCA	Anterior Fol
9	KH2012:KH.C3.674	DNAAF1; DRC3; PPP1R7	Anterior Fol
9	KH2012:KH.C3.170	FOXF1; FOXF2; FOXL1	Anterior Fol
9	KH2012:KH.C9.147	N/A	Anterior Fol
9	KH2012:KH.C5.235	USH2A	Anterior Fol
9	KH2012:KH.C14.535	N/A	Anterior Fol
9	KH2012:KH.C3.305	N/A	Anterior Fol
9	KH2012:KH.C11.222	N/A	Anterior Fol
9	KH2012:KH.C9.543	DES; PRPH; VIM	Anterior Fol
9	KH2012:KH.C3.745	N/A	Anterior Fol

### Sheet: TableS6
Accession number	Gene name	Species	Comment
AXK16181.1	Pax3/7b	Branchiostoma floridae
AXK16180.1	Pax3/7a	Branchiostoma floridae
F6SH39_CIOIN 20190115	Pax37	Ciona intestinalis
NP_571400.1	Pax7a	Danio rerio
NP_001315326.1	Pax3	Danio rerio
NP_571352.1	Pax3	Danio rerio
NP_001139621.1	Pax7b	Danio rerio
NP_990396.1	Pax7	Gallus gallus
NP_989600.1	Pax3	Gallus gallus
NP_002575.1	PAX7	Homo sapiens
NP_852124.1	PAX3	Homo sapiens
tr|W5M8G9|W5M8G9_LEPOC	Pax7	Lepisosteus oculatus
tr|W5M9E3|W5M9E3_LEPOC	Pax3	Lepisosteus oculatus
AAW24013.1	Pax37A	Oikopleura dioica
AAW24016.1	Pax37D	Oikopleura dioica
AAW24015.1	Pax37C	Oikopleura dioica
AAW24014.1	Pax37B	Oikopleura dioica
Bathochordaeus_sp	See tree and alignment
Mesochordaeus_erythrocephalus	See tree and alignment
Fritillaria_borealis	See tree and alignment
Appendicularia_sicula	See tree and alignment
FBtr0072444	gsb	Drosophila melanogaster	Ensembl 98
FBtr0072461	gsb-n	Drosophila melanogaster	Ensembl 98
FBtr0080298	prd	Drosophila melanogaster	Ensembl 98

### Sheet: TableS7
Table S6: Oligos used in the present study
Geneid	Genename in manuscript	Name	Sequence	Purpose
GSOIDG00011199001	-	pax37b396 sgRNA oligo	GAAATTAATACGACTCACTATAggTTGAGACCGAAGGTGCGGGTTTTAGAGCTAGAAATAGC	ligation with common oligo as template for sgRNA transcription
GSOIDG00011822001	-	pax37a926 sgRNA oligo	GAAATTAATACGACTCACTATAgGCGAGAGGAACTTGCTCAGGTTTTAGAGCTAGAAATAGC	ligation with common oligo as template for sgRNA transcription
N/A	-	common oligo	AAAAGCACCGACTCGGTGCCACTTTTTCAAGTTGATAACGGACTAGCCTTATTTTAACTTGCTATTTCTAGCTCTAAAAC	ligation with sgRNA oligos as template for sgRNA transcription
GSOIDG00011199001	-	pax37b396HRM2_F	CTCATGGGAGCTGCGTGAA	genotyping, high resolution melt
GSOIDG00011199001	-	pax37b396HRM2_R	CTGGCTCAGGAACACCGTGA	genotyping, high resolution melt
GSOIDG00011199001	-	pax37b396_Po2_F	ACCTCAGCCCGAAATCGAAG	genotyping, sequencing
GSOIDG00011199001	-	pax37b396_Po2_R	CCAGCAAGTTCCTCTCTCGT	genotyping, sequencing
GSOIDG00011822001	-	pax37a926HRM2_F	TTTTACCTGAACTCTTGCTTCAGT	genotyping, high resolution melt
GSOIDG00011822001	-	pax37a926HRM2_R	GTGCTTTGAACGAACGCACTA	genotyping, high resolution melt
GSOIDG00011822001	-	pax37a926_Po_F	AAAGAGCGTCTGGATCTGCG	genotyping, sequencing
GSOIDG00011822001	-	pax37a926_Po_R	GTGTTTAATGACCGCTCGGC	genotyping, sequencing
GSOIDG00014990001	Oil	OIL_F	CGAGAGAGCAGCGAAAACTT	ISH
GSOIDG00014990001	Oil	OIL_R	GTGCAAGAAGCTCGTTGATG	ISH
GSOIDG00012425001	Grhl1.2	GRHL1.2_F	AACGAGATCTCCCACAATGC	ISH
GSOIDG00012425001	Grhl1.2	GRHL1.2_R	GTCCCCGCGGATTTTATATT	ISH
GSOIDG00014748001	Grhl1.1	GRHL1.1_2_F	AGAATCAAGCGGTTGCGAGA	ISH
GSOIDG00014748001	Grhl1.1	GRHL1.1_2_R	ATCGCTTTGGCTGCGTTTTT	ISH
GSOIDG00017177001	IrxA	IrxA_F	GAGCAGCAGGAAGCTCAGAC	IrxA
GSOIDG00017177001	IrxA	IrxA_R	ACTGCGTCTCGAGCAAATCT	IrxA
GSOIDG00000155001	Foxh1	FoxH_1_F	AATCAGAAGCCCCCGTTCAC	FoxH1
GSOIDG00000155001	Foxh1	FoxH_1_R	GCGAAGACTCAAATTCGTGGA	FoxH1
GSOIDG00014788001	Oikosin 1	oik1_ISH_F	GTTCGAGATACCGAGGCTGG	ISH
GSOIDG00014788001	Oikosin 1	oik1_ISH_R	TCGTCAGTTCGCATTTCCCA	ISH
GSOIDG00013146001	Oikosin 14	oik14_F	GAACTTCTCGCTCCTCCACC	ISH
GSOIDG00013146001	Oikosin 14	oik14_R	GTCAAGCTCCCACATGTTGTT	ISH
